# ZNK1 senses zinc and degrades zinc transporter mRNA in trypanosomes

**DOI:** 10.64898/2026.01.27.702079

**Authors:** Teresa Leão, Anna Trenaman, Michele Tinti, Gustavo Bravo Ruiz, Idálio J. Viegas, Luisa M. Figueiredo, Margarida Duarte, Ana Maria Tomás, David Horn

## Abstract

Like other cells, parasitic and other trypanosomatids sense and regulate Zn^2+^ transport, but the mechanisms involved remained unknown. Here we identify a trypanosome RNA-binding protein which specifically eliminates ZIP3 Zn^2+^-transporter mRNA in Zn^2+^-replete conditions. We first demonstrated that *Trypanosoma brucei ZIP3* mRNA abundance is subject to 3’-untranslated region (3’-UTR) and Zn^2+^-dependent negative control. A genome-wide RNA interference library screen, using a reporter associated with the *ZIP3* 3’-UTR, identified Tb927.11.9510 as a candidate Zn^2+^-sensor. We name this protein Zinc Nuclear Knuckles 1 (ZNK1) since it localises to the nucleus and contains several Zn^2+^-knuckle motifs. ZNK1 is conserved among trypanosomatids, and a PIN-domain suggests a ribonuclease-based mechanism. We validate ZNK1 as a *ZIP3* 3’-UTR dependent negative regulator and identify a GU-repeat motif in the *ZIP3* 3’-UTR that is predictive of negative control by ZNK1. We use Cas9-editing to knockout ZNK1, and RNA-seq to assess the consequences, revealing highly specific accumulation of *ZIP3* transcripts in *znk1*-null cells. We conclude that ZNK1 senses Zn^2+^-abundance and eliminates ZIP3 mRNA in a Zn^2+^-dependent manner. We suggest that trypanosomatid ZNK1 is an RNA-specific zinc finger nuclease that binds *ZIP3* 3’-UTRs and degrades *ZIP3* mRNA only when the tandem sensor modules are coordinated with Zn^2+^.

**Key points:**

- Trypanosome Zinc Nuclear Knuckles 1 (ZNK1) is a zinc-sensor that eliminates zinc transporter mRNA.
- ZNK1 negative control operates via the transporter mRNA 3’-untranslated region.
- The findings indicate that trypanosomatid ZNK1 is a conserved RNA-specific zinc finger nuclease.

## Supplementary Data 1 for "ZNK1 senses zinc and degrades zinc transporter mRNA in trypanosomes" (part 1 of 3)

### Sheet: RIT-seq
Geneid	Description	LIB7sorted_dedup.bam	LIB7sorted_dedup_F_plus_R.bam	LIB7sorted_dedup_WO.bam	LIB7/LIB7sorted.bam	reads / kbp	indexed reads / kbp
Tb927.11.9000	cation transporter, putative	72805	17296	55509	73434	57013	13544	Day 7 data
Tb927.9.6360	hypothetical protein, conserved	197485	13807	183678	198367	122585	8570
Tb927.11.9010	cation transporter, putative	37799	9520	28279	38044	29600	7455
Tb927.11.16350	hypothetical protein, conserved	14029	4158	9871	14132	24874	7372
Tb927.9.6380	hypothetical protein, conserved	142378	13703	128675	143307	74310	7152
Tb927.11.9020	cation transporter, putative	93192	8444	84748	93822	74913	6788
Tb927.5.4140	ZIP Zinc transporter, putative	35308	6453	28855	35411	29846	5455
Tb927.11.9510	nucleic acid binding protein, putative	149411	8790	140621	150456	84461	4969
Tb927.10.14430	hypothetical protein, conserved	108187	11383	96804	108850	34686	3650
Tb927.9.6370	MFS transporter, putative	70290	6805	63485	70572	37190	3601
Tb927.11.9030	cation transporter, putative	11772	4310	7462	11864	9373	3432
Tb927.11.9000	cation transporter, putative	107718	20235	87483	112647	84352	15846	Day 10 data
Tb927.9.6360	MFS transporter, putative	356147	16914	339233	358545	221072	10499
Tb927.11.9010	cation transporter, putative	67077	13177	53900	69552	52527	10319
Tb927.11.9020	cation transporter, putative	131818	12696	119122	137522	105963	10206
Tb927.11.9510	nucleic acid binding protein, putative	429223	17517	411706	450415	242636	9902
Tb927.9.6380	MFS transporter, putative	234668	17015	217653	236948	122478	8880
Tb927.11.16350	hypothetical protein, conserved	12988	4071	8917	13170	23028	7218
Tb927.11.9030	cation transporter, putative	28590	7729	20861	29554	22763	6154
Tb927.9.6370	MFS transporter, putative	178234	11291	166943	179168	94304	5974
Tb927.5.4140	ZIP Zinc transporter, putative	25779	5778	20001	25867	21791	4884
Tb927.10.14430	hypothetical protein, conserved	227442	14585	212857	229213	72921	4676
Tb927.5.2430	membrane transporter protein, putative	118193	7288	110905	118843	53700	3311

### Sheet: RNA-seq znk1.1
Gene_acc	Gene_id	logFC	log_AveExpr	FDR (-log 10 p value)	Description	WT_1	WT_2	WT_3	KO_1	KO_2	KO_3
1	Tb427_010005100	-0.599555	0.568448	1.87111	Endonuclease-reverse transcriptase putative	32	41	20	29	34	28
3	Tb427_010005300	0.174018	4.64476	0.588483	hypothetical protein conserved	759	797	373	645	574	872
4	Tb427_010005400	0.0674055	6.26638	0.464753	RNA polymerase beta subunit/RNA polymerase Rpb2 domain 2/RNA polymerase Rpb2 domain 3/RNA polymerase Rpb2 domain 4/RNA polymerase Rpb2 domain 5/RNA polymerase Rpb2 domain 6/RNA polymerase Rpb2 domain 7 putative	2104	2168	980	1967	2078	2325
5	Tb427_010005500	0.0689311	5.89236	0.404608	WD domain G-beta repeat putative	1702	1685	776	1432	1693	1720
6	Tb427_010005600	0.276614	5.6462	2.45703	Histone methylation protein DOT1/Methyltransferase domain containing protein putative	1312	1228	673	1283	1392	1657
7	Tb427_010005700	-0.445038	6.3847	2.41782	Phosphate transporter family putative	2688	2636	1255	1893	1702	2418
8	Tb427_010005800	-0.163825	6.37252	1.26904	Phosphate transporter family putative	2573	2441	1196	2020	1958	2556
9	Tb427_010005900	-0.0420486	5.41397	0.109299	hypothetical protein conserved	1215	1232	855	932	1053	1101
10	Tb427_010006000	0.11707	5.16209	0.536197	ASF1 like histone chaperone putative	1151	1052	514	884	921	1021
11	Tb427_010006100	0.0225474	7.06476	0.142508	BRCA2 oligonucleotide/oligosaccharide-binding domain 1 putative	3736	3660	1835	3167	3671	3889
12	Tb427_010006200	-0.0898753	4.89584	0.559405	hypothetical protein conserved	859	922	488	652	780	789
13	Tb427_010006300	-0.189602	6.18231	2.29903	hypothetical protein conserved	2073	2059	1067	1699	1779	2024
14	Tb427_010006400	0.100347	5.22784	0.402062	hypothetical protein conserved	1023	1039	618	935	976	1005
15	Tb427_010006500	0.0601753	9.17871	0.315747	Phosphoglycerate kinase putative	14941	15721	9495	14566	17484	16603
17	Tb427_010006700	-0.198024	6.39778	1.70837	Phosphoglycerate kinase putative	2626	2662	1515	1973	1962	2310
18	Tb427_010006800	0.150179	6.45064	1.49305	hypothetical protein conserved	2389	2344	1377	2218	2455	2635
19	Tb427_010006900	-0.173272	5.95778	1.1828	MORN repeat putative	1815	1666	1043	1338	1509	1836
20	Tb427_010007000	-0.00757706	7.27391	0.0239195	hypothetical protein conserved	4915	4614	2066	3881	3939	4406
21	Tb427_010007100	-0.235362	6.08149	2.41804	hypothetical protein conserved	1938	1968	950	1623	1607	1808
22	Tb427_010007200	-0.0641081	5.99717	0.346228	hypothetical protein conserved	1885	1932	1097	1455	1652	1783
23	Tb427_010007300	-0.154792	5.91527	1.34742	hypothetical protein conserved	1665	1778	914	1325	1597	1631
24	Tb427_010007400	0.0981703	3.32759	0.234754	hypothetical protein conserved	315	309	144	228	304	241
25	Tb427_010007500	-0.0869344	5.5258	0.593467	Kelch motif/Galactose oxidase central domain containing protein putative	1444	1444	721	1009	1195	1312
26	Tb427_010007600	-0.0654904	6.35681	0.358321	hypothetical protein conserved	2179	2264	1230	1810	2218	2271
27	Tb427_010007700	-0.17376	5.19003	1.19568	hypothetical protein conserved	1115	1015	646	811	872	931
28	Tb427_010007800	-0.224939	7.44954	1.87256	hypothetical protein conserved	4935	5133	3363	3867	4398	4741
29	Tb427_010007900	0.0281379	5.90662	0.115691	Deoxyhypusine synthase putative	1765	1759	921	1294	1635	1691
30	Tb427_010008000	0.0908371	7.21141	0.391706	AAA domain (dynein-related subfamily)/Midasin AAA lid domain/ATPase family associated with various cellular activities (AAA) putative	3837	3692	1845	3481	4738	3817
31	Tb427_010008100	-0.190895	6.23478	1.02641	hypothetical protein conserved	2178	2297	1447	1431	2058	1875
32	Tb427_010008200	-1.15844	0.864828	2.64818	hypothetical protein	59	59	31	37	19	43
33	Tb427_010008300	0.159805	6.37145	1.52423	Calmodulin-binding putative	2365	2628	1343	1995	2229	2382
34	Tb427_010008400	-0.357311	6.26076	2.106	Mitochondrial branched-chain alpha-ketoacid dehydrogenase kinase/Histidine kinase- DNA gyrase B- and HSP90-like ATPase putative	2599	2824	1328	1742	1546	2152
35	Tb427_010008500	-0.0643915	6.14423	0.375505	Zinc finger ZZ type putative	1982	2166	1147	1523	1845	1972
36	Tb427_010008600	0.0176582	6.01976	0.100952	hypothetical protein conserved	2031	2060	1014	1607	1682	1864
37	Tb427_010008700	-0.0168828	4.9206	0.0607774	hypothetical protein conserved	957	990	493	698	769	854
38	Tb427_010008800	-0.319877	6.4699	2.06435	Leucine rich repeat putative	2692	2786	1788	1878	2182	2107
39	Tb427_010008900	0.0872591	4.30279	0.445936	hypothetical protein conserved	641	608	298	424	521	572
40	Tb427_010009000	0.126775	6.92137	0.928057	hypothetical protein conserved	3326	3481	1945	3137	3119	3593
41	Tb427_010009100	0.0451399	5.09121	0.158239	Repair protein Rad1/Rec1/Rad17 putative	1001	975	449	806	938	1044
42	Tb427_010009200	-0.203304	5.56349	2.01503	hypothetical protein conserved	1337	1359	691	1012	1213	1251
43	Tb427_010009300	-0.292181	5.76989	1.72922	hypothetical protein conserved	1747	1596	1136	1157	1277	1329
44	Tb427_010009400	-0.0386186	6.22137	0.253197	hypothetical protein conserved	2142	1929	1065	1792	1922	2128
45	Tb427_010009500	-0.111964	5.78618	0.685619	Hypothetical methyltransferase/Methyltransferase domain containing protein putative	1632	1680	943	1180	1473	1417
46	Tb427_010009600	-0.173343	6.1184	1.6292	FAD binding domain/FAD dependent oxidoreductase/C-terminal domain of alpha-glycerophosphate oxidase putative	2146	2128	1019	1486	1757	1901
47	Tb427_010009700	-0.354928	6.05503	2.98395	Transmembrane protein 231 putative	2164	2244	1084	1495	1489	1693
48	Tb427_010009800	-0.147258	5.66454	1.24625	Tubulin/FtsZ family GTPase domain containing protein putative	1459	1539	757	1192	1278	1412
49	Tb427_010009900	-0.192012	5.69747	1.87805	hypothetical protein conserved	1520	1460	743	1225	1330	1347
50	Tb427_010010000	-0.073222	4.87448	0.315577	hypothetical protein conserved	882	937	413	652	774	816
51	Tb427_010010100	-0.0619219	5.06938	0.221817	hypothetical protein conserved	1036	1090	520	798	819	955
52	Tb427_010010200	-0.0985597	6.16152	0.733773	hypothetical protein conserved	2124	2226	1134	1646	1946	1877
53	Tb427_010010300	-0.0179376	4.96369	0.0458885	hypothetical protein conserved	949	965	460	739	771	974
54	Tb427_010010400	0.284557	5.04542	1.37917	RWD domain containing protein putative	785	882	502	777	994	946
55	Tb427_010010500	-0.119668	5.3798	0.892708	DnaJ C terminal domain/DnaJ central domain containing protein putative	1180	1213	570	955	1099	1190
56	Tb427_010010600	-0.00246467	6.50924	0.0124481	CTP synthase N-terminus/Glutamine amidotransferase class-I/Peptidase C26 putative	2734	2762	1406	2219	2334	2743
57	Tb427_010010700	0.0573634	5.08852	0.265881	Homocysteine S-methyltransferase putative	1139	1032	518	753	966	986
58	Tb427_010010800	-0.0469022	4.78484	0.225141	hypothetical protein conserved	826	802	427	633	703	705
59	Tb427_010010900	-0.0910561	5.89687	0.449951	hypothetical protein conserved	1636	1625	960	1393	1521	1707
60	Tb427_010011000	-0.0689317	5.92624	0.445413	hypothetical protein conserved	1763	1788	860	1381	1631	1731
61	Tb427_010011100	-0.0510894	6.2921	0.253791	hypothetical protein conserved	2141	2253	1152	1858	2024	2337
62	Tb427_010011200	0.106727	5.72453	0.608748	Microtubule binding/Kinesin motor domain containing protein putative	1450	1409	695	1386	1365	1706
63	Tb427_010011300	0.23824	5.97857	1.39699	hypothetical protein conserved	1629	1555	760	1513	2014	1899
64	Tb427_010011400	0.1264	4.57015	0.889235	hypothetical protein conserved	636	640	339	599	659	764
65	Tb427_010011500	-0.189719	4.81936	1.13061	hypothetical protein conserved	922	827	433	609	682	781
66	Tb427_010011600	0.0249911	4.55402	0.0982324	Protein of unknown function (DUF775) putative	668	668	383	559	630	654
67	Tb427_010011700	0.555109	5.99895	3.73353	hypothetical protein conserved	1784	1616	724	1888	2014	2159
68	Tb427_010011800	-0.423878	4.15431	2.06796	hypothetical protein conserved	631	556	258	465	379	470
69	Tb427_010011900	-0.200224	3.89126	0.554136	hypothetical protein conserved	445	457	232	396	295	512
70	Tb427_010012000	-0.0750554	5.78196	0.311669	PAS fold/PAS domain/Protein kinase domain/Protein tyrosine kinase putative	1647	1505	901	1345	1363	1603
71	Tb427_010012100	-0.034645	6.15263	0.217012	hypothetical protein conserved	1998	2189	1053	1656	1902	2007
72	Tb427_010012200	-0.16461	6.37688	1.87032	Tubulin-tyrosine ligase family putative	2534	2485	1336	1826	2058	2239
73	Tb427_010012300	0.0553066	6.95284	0.415738	ATPase family associated with various cellular activities (AAA)/AAA+ lid domain containing protein putative	3691	3852	1820	3113	3192	3810
74	Tb427_010012400	-0.0164393	4.26389	0.0506993	SCO1/SenC putative	509	481	277	472	494	544
75	Tb427_010012500	0.133045	6.11968	0.854852	tRNA pseudouridine synthase D (TruD) putative	1958	1793	1005	1642	2096	1997
76	Tb427_010012600	0.113377	4.85462	0.592939	hypothetical protein conserved	812	837	367	721	798	840
77	Tb427_010012700	0.261987	6.20085	1.82145	Type III restriction enzyme res subunit/DEAD/DEAH box helicase/Helicase conserved C-terminal domain containing protein putative	1936	1916	942	1801	2282	2189
78	Tb427_010012800	0.124941	4.92926	0.542999	Transcription elongation factor Elf1 like putative	869	845	524	755	795	902
79	Tb427_010012900	0.100102	5.16805	0.656952	hypothetical protein conserved	1023	1069	511	867	1032	1012
80	Tb427_010013000	0.109958	3.51786	0.343788	hypothetical protein conserved	340	364	169	241	325	338
81	Tb427_010013100	-0.149316	5.23013	0.860764	ESCO1/2 acetyl-transferase putative	1116	1225	612	823	902	1079
82	Tb427_010013200	0.176793	7.37679	2.14659	hypothetical protein conserved	4486	4737	2427	4426	4600	5319
83	Tb427_010013300	0.17527	5.5759	1.49382	Transcription elongation factor Elf1 like putative	1400	1448	739	1184	1270	1494
84	Tb427_010013400	0.000274727	6.42633	0.000835895	hypothetical protein conserved	2345	2316	1271	2135	2360	2512
85	Tb427_010013500	0.153244	5.32874	0.9956	Apoptosis antagonizing transcription factor putative	1107	1039	530	1026	1112	1170
86	Tb427_010013600	0.0495679	7.5411	0.287659	hypothetical protein conserved	4823	5014	2728	4504	5337	5118
87	Tb427_010013700	-0.207755	5.88958	1.66238	Cyclophilin type peptidyl-prolyl cis-trans isomerase/CLD putative	1836	1878	1007	1307	1351	1734
88	Tb427_010013800	0.0353586	6.81343	0.253791	Probable Zinc-ribbon domain containing protein putative	3152	3398	1713	2938	2964	3209
89	Tb427_010013900	0.725759	6.27529	2.35671	hypothetical protein conserved	3297	2587	1161	2137	2767	2255
90	Tb427_010014000	-0.147927	4.96498	0.639603	hypothetical protein conserved	988	920	587	708	742	827
92	Tb427_010014200	0.0597913	4.18423	0.236092	Glutaredoxin putative	567	542	277	390	491	510
93	Tb427_010014300	-0.281862	5.60945	1.50016	PIN domain containing protein putative	1648	1672	829	1114	1063	1346
94	Tb427_010014400	0.0368646	5.98648	0.17581	PIN domain containing protein putative	2015	2075	998	1619	1560	1885
95	Tb427_010014500	-0.415678	4.65677	3.07148	hypothetical protein conserved	930	922	429	512	553	624
96	Tb427_010014600	-0.379565	5.0768	2.37006	hypothetical protein conserved	1096	1189	531	782	683	887
97	Tb427_010014700	-0.105928	7.08429	0.965186	hypothetical protein conserved	3851	4248	2098	3147	3386	3782
98	Tb427_010014800	0.135354	6.16475	0.690513	hypothetical protein conserved	2069	1879	1003	1662	2123	2000
99	Tb427_010014900	-0.0750927	6.74024	0.71601	MORN repeat putative	3071	3038	1571	2488	2784	3040
100	Tb427_010015000	0.106829	5.35977	0.376393	hypothetical protein conserved	1199	1122	652	940	1183	1088
101	Tb427_010015100	-0.0625014	6.63565	0.327827	FAT domain/Phosphatidylinositol 3- and 4-kinase/FATC domain containing protein putative	3088	3011	1459	2419	2605	2940
102	Tb427_010015200	0.103629	6.54443	0.563954	DnaJ domain containing protein putative	2702	2708	1553	2225	2560	2547
103	Tb427_010015300	-0.0691872	5.78829	0.270598	YIF1 putative	1479	1697	849	1412	1321	1465
104	Tb427_010015400	0.148503	4.57055	0.746328	PRP38 family putative	695	705	408	510	693	600
105	Tb427_010015500	-0.222174	2.29535	0.496249	hypothetical protein conserved	162	168	100	102	144	104
106	Tb427_010015600	0.274124	4.71802	1.7601	Trypanosomal VSG domain containing protein putative	710	707	383	637	696	858
107	Tb427_010015700	0.0510729	1.30891	0.069311	hypothetical protein conserved	62	49	34	67	57	77
108	Tb427_010015800	0.0265782	1.16481	0.0227958	hypothetical protein	73	59	28	55	55	58
109	Tb427_010015900	0.115314	8.595	0.78251	Domain of unknown function (DUF1935)/Calpain family cysteine protease putative	10494	11059	5519	10491	10351	12423
110	Tb427_010016000	-0.301358	5.08108	1.37523	Domain of unknown function (DUF1935)/Calpain family cysteine protease putative	1028	967	426	864	712	937
111	Tb427_010016100	-0.0852567	5.99445	0.584328	Domain of unknown function (DUF1935)/Calpain family cysteine protease putative	2040	2054	1025	1552	1489	1828
112	Tb427_010016200	-0.670059	3.69659	2.75389	Domain of unknown function (DUF1935) putative	391	395	243	269	234	279
113	Tb427_010016300	-0.477543	3.15341	1.18251	Domain of unknown function (DUF1935) putative	236	245	216	160	191	216
114	Tb427_010016400	-0.0744252	7.33558	0.440553	Raptor N-terminal CASPase like domain containing protein putative	5093	4478	2338	3776	4370	4306
116	Tb427_010016600	0.131384	6.71394	1.07086	hypothetical protein conserved	2916	2998	1559	2792	3024	3071
117	Tb427_010016700	-0.344747	5.94674	1.56595	Domain of unknown function (DUF1935) putative	2047	1991	1151	1388	1410	1667
118	Tb427_010016800	0.425966	5.61445	2.81204	Domain of unknown function (DUF1935) putative	1308	1191	751	1324	1466	1618
119	Tb427_010016900	0.288664	4.88147	1.31776	hypothetical protein conserved	697	628	416	842	990	892
120	Tb427_010017000	0.0113026	5.26558	0.0382396	Thioredoxin-like putative	1221	1064	634	840	1027	1026
121	Tb427_010017100	0.608832	11.168	1.51327	Tubulin/FtsZ family GTPase domain/Tubulin C-terminal domain containing protein putative	59592	63246	30249	64364	72215	78573
122	Tb427_010017200	0.540205	11.194	1.44846	Tubulin/FtsZ family GTPase domain/Tubulin C-terminal domain containing protein putative	58338	61629	30549	70198	71760	79926
123	Tb427_010017300	0.548641	11.1752	1.57503	Tubulin/FtsZ family GTPase domain/Tubulin C-terminal domain containing protein putative	59475	63447	30672	64182	72718	78534
124	Tb427_010017400	0.669356	11.2432	1.54807	Tubulin/FtsZ family GTPase domain/Tubulin C-terminal domain containing protein putative	60711	63840	32039	72277	73875	82868
125	Tb427_010017500	0.63164	11.1721	1.72113	Tubulin/FtsZ family GTPase domain/Tubulin C-terminal domain containing protein putative	59494	63081	30520	64849	72464	78076
126	Tb427_010017600	0.593383	11.213	1.39518	Tubulin/FtsZ family GTPase domain/Tubulin C-terminal domain containing protein putative	59509	62631	31035	71350	72273	81558
127	Tb427_010017700	0.842196	11.2829	1.71842	Tubulin/FtsZ family GTPase domain/Tubulin C-terminal domain containing protein putative	63523	67903	33614	69154	79354	83488
128	Tb427_010017800	0.543841	11.213	1.38097	Tubulin/FtsZ family GTPase domain/Tubulin C-terminal domain containing protein putative	59546	62542	30765	70331	72677	81765
129	Tb427_010017900	1.11255	11.2837	1.87256	Tubulin/FtsZ family GTPase domain/Tubulin C-terminal domain containing protein putative	63836	68032	33418	69194	78970	84251
130	Tb427_010018000	0.612279	11.2112	1.51578	Tubulin/FtsZ family GTPase domain/Tubulin C-terminal domain containing protein putative	59229	62908	30841	70750	72595	81775
131	Tb427_010018100	0.949376	11.2863	1.76542	Tubulin/FtsZ family GTPase domain/Tubulin C-terminal domain containing protein putative	64222	68289	33379	69193	79788	83693
132	Tb427_010018200	0.572599	11.2126	1.4198	Tubulin/FtsZ family GTPase domain/Tubulin C-terminal domain containing protein putative	59250	62522	30840	71004	72470	81373
133	Tb427_010018300	0.723467	11.1726	1.80316	Tubulin/FtsZ family GTPase domain/Tubulin C-terminal domain containing protein putative	59724	63134	30623	64885	72341	78801
134	Tb427_010018400	0.59529	11.2148	1.36257	Tubulin/FtsZ family GTPase domain/Tubulin C-terminal domain containing protein putative	59591	63018	31091	70823	72377	81899
136	Tb427_010018600	0.337808	3.85781	0.65677	hypothetical protein conserved	461	388	147	297	500	354
137	Tb427_010018700	0.0670676	8.80914	0.319624	Core histone H2A/H2B/H3/H4/Histone-like transcription factor (CBF/NF-Y) and archaeal histone putative	11879	13713	6920	12419	12080	14649
138	Tb427_010018800	0.0586081	8.86225	0.279251	Core histone H2A/H2B/H3/H4/Histone-like transcription factor (CBF/NF-Y) and archaeal histone putative	12158	13852	6976	13030	13039	15115
139	Tb427_010018900	0.0947929	8.85261	0.501747	Core histone H2A/H2B/H3/H4/Histone-like transcription factor (CBF/NF-Y) and archaeal histone putative	12095	13942	7020	13012	12845	15277
140	Tb427_010019000	0.0789951	8.86577	0.371584	Core histone H2A/H2B/H3/H4/Histone-like transcription factor (CBF/NF-Y) and archaeal histone putative	12379	14209	6948	13044	12905	15265
141	Tb427_010019100	0.0881139	8.86368	0.454836	Core histone H2A/H2B/H3/H4/Histone-like transcription factor (CBF/NF-Y) and archaeal histone putative	12274	13957	7041	12927	13002	15566
142	Tb427_010019200	0.0633994	8.86357	0.259042	Core histone H2A/H2B/H3/H4/Histone-like transcription factor (CBF/NF-Y) and archaeal histone putative	12369	13999	6901	13059	12644	15236
143	Tb427_010019300	0.0730619	8.86013	0.347888	Core histone H2A/H2B/H3/H4/Histone-like transcription factor (CBF/NF-Y) and archaeal histone putative	12178	13852	6939	13027	12845	15203
144	Tb427_010019400	0.0648346	8.58052	0.265881	Core histone H2A/H2B/H3/H4/Histone-like transcription factor (CBF/NF-Y) and archaeal histone putative	10358	11537	5836	10740	10299	12693
145	Tb427_010019500	0.0735692	8.58223	0.329459	Core histone H2A/H2B/H3/H4/Histone-like transcription factor (CBF/NF-Y) and archaeal histone putative	10145	11604	5652	10924	10499	12475
146	Tb427_010019600	0.0656235	8.57928	0.263947	Core histone H2A/H2B/H3/H4/Histone-like transcription factor (CBF/NF-Y) and archaeal histone putative	10242	11766	5746	10696	10353	12578
147	Tb427_010019700	0.0934582	8.54662	0.440121	Core histone H2A/H2B/H3/H4/Histone-like transcription factor (CBF/NF-Y) and archaeal histone putative	9948	11491	5476	10573	10185	12489
148	Tb427_010019800	0.126333	7.90079	1.10061	Adaptin N terminal region/non-SMC mitotic condensation complex subunit 1/Coatomer beta C-terminal region/Coatomer beta subunit appendage platform putative	6860	6846	3379	6108	6868	7285
149	Tb427_010019900	0.122944	6.94064	0.617913	3' exoribonuclease family domain 1 putative	3532	3415	1817	2765	3816	3580
150	Tb427_010020000	0.399598	5.53022	2.24396	hypothetical protein conserved	1315	1233	624	1368	1316	1571
151	Tb427_010020100	-0.0500743	4.96122	0.169992	hypothetical protein conserved	1068	892	517	638	878	782
152	Tb427_010020200	0.343183	6.64327	3.25751	Armadillo/beta-catenin-like repeat/HEAT repeat putative	2928	2959	1584	2658	2870	3211
153	Tb427_010020300	0.126966	5.31934	0.735734	hypothetical protein conserved	1226	1123	556	949	1154	1136
154	Tb427_010020400	0.128154	5.32346	0.703856	hypothetical protein conserved	1137	1060	505	940	1218	1147
155	Tb427_010020500	0.285678	5.17354	1.24898	hypothetical protein conserved	1141	965	441	837	1123	1102
156	Tb427_010020600	-0.0755436	6.28452	0.609876	Lipase (class 3)/PGAP1-like protein putative	2391	2573	1281	1828	2008	2134
157	Tb427_010020700	0.262592	6.41253	1.40134	hypothetical protein conserved	2442	2522	1537	2019	2428	2220
158	Tb427_010020800	0.133005	4.95218	0.676716	hypothetical protein conserved	876	905	501	695	929	856
159	Tb427_010020900	-0.179854	5.44426	0.820762	Ubiquitin family putative	1120	1283	766	1005	1138	1057
160	Tb427_010021000	0.0716565	1.15544	0.0897168	hypothetical protein conserved	54	56	31	63	68	48
161	Tb427_010021100	-0.135831	6.3854	0.638106	BT1 family putative	2650	2674	1348	1979	1865	2490
162	Tb427_010021200	-0.143009	6.38945	0.545388	BT1 family putative	2679	2611	1306	2012	1799	2579
163	Tb427_010021300	-0.172898	6.65876	0.898726	BT1 family putative	3275	3263	1617	2331	2360	3036
164	Tb427_010021400	0.0600285	5.05427	0.353767	hypothetical protein conserved	990	972	519	710	864	928
165	Tb427_010021500	0.0027861	6.21772	0.0126467	hypothetical protein conserved	2141	2261	1092	1793	1854	2134
166	Tb427_010021600	0.13228	4.87872	0.538143	ER protein Pkr1 putative	846	851	423	599	902	807
167	Tb427_010021700	-0.00431446	6.79925	0.019137	Pentacotripeptide-repeat region of PRORP/PPR repeat/Pentatricopeptide repeat domain containing protein putative	3195	3279	1744	2631	2959	2911
168	Tb427_010021800	-0.0182538	6.43584	0.0723502	Peptidase family M20/M25/M40/Peptidase dimerisation domain containing protein putative	2651	2551	1404	2003	2257	2495
169	Tb427_010021900	0.0247368	5.52554	0.0764994	hypothetical protein conserved	1261	1371	753	969	1332	1316
170	Tb427_010022000	0.0213241	6.56643	0.0746289	RNA ligase/T4 RNA ligase 2 C-terminal putative	2630	2646	1598	2231	2634	2569
171	Tb427_010022100	0.0665654	5.34589	0.329305	hypothetical protein conserved	1132	1177	611	872	1174	1144
172	Tb427_010022200	0.102322	6.67685	0.717467	tRNA (Uracil-5-)-methyltransferase/Methyltransferase small domain/Ribosomal protein L11 methyltransferase (PrmA)/Conserved hypothetical protein 95/Methyltransferase domain/RNA cap guanine-N2 methyltransferase putative	2901	3017	1394	2613	2887	2983
173	Tb427_010022300	0.28182	6.76877	2.44365	hypothetical protein conserved	3346	3395	1689	3025	2959	3399
174	Tb427_010022400	-0.394276	6.45031	2.91925	Soluble NSF attachment protein SNAP putative	2592	2705	1679	1838	1968	2214
175	Tb427_010022500	-0.0854607	6.51081	0.507854	Peptidase family C50 putative	2390	2601	1337	1995	2547	2435
176	Tb427_010022600	-0.0974191	6.59784	0.806697	Protein kinase domain/Protein tyrosine kinase putative	2869	2977	1423	2304	2419	2838
177	Tb427_010022700	-0.0304285	6.27789	0.150925	hypothetical protein conserved	2200	2244	1333	1724	2024	2131
178	Tb427_010022800	0.0069629	6.29427	0.0325733	CHORD putative	2386	2495	1254	1926	2039	2161
179	Tb427_010022900	-0.0173544	10.0313	0.0203698	Ribosomal_S17 N-terminal/Ribosomal protein S17 putative	28838	28176	23802	19996	35511	25255
180	Tb427_010023000	-0.102938	6.36544	0.660112	CS domain/SGS domain containing protein putative	2299	2459	1470	1831	2129	2250
181	Tb427_010023100	-0.222313	6.02651	2.46169	Rab-GTPase-TBC domain containing protein putative	1941	1971	1030	1408	1536	1794
182	Tb427_010023200	-0.129632	6.6509	1.26357	ATPase family associated with various cellular activities (AAA) putative	2860	2834	1617	2240	2581	2755
183	Tb427_010023300	-0.122059	7.11607	1.0792	Domain of unknown function (DUF4456) putative	4139	4079	2089	3322	3539	3568
184	Tb427_010023400	-0.000314535	7.64401	0.00117107	hypothetical protein conserved	5698	5747	2949	5066	5400	5664
185	Tb427_010023500	0.052144	6.51958	0.345903	hypothetical protein conserved	2535	2679	1309	2373	2287	2727
186	Tb427_010023600	0.206781	5.22215	1.43065	Maf-like protein putative	1126	1042	607	959	993	1035
187	Tb427_010023700	0.107803	7.08816	0.695535	hypothetical protein conserved	3990	3764	1732	3590	3690	4314
188	Tb427_010023800	0.11618	6.50939	0.909051	Myotubularin-like phosphatase domain containing protein putative	2919	2691	1465	2233	2329	2909
189	Tb427_010023900	0.212973	6.12124	1.31796	hypothetical protein conserved	1982	2102	1238	1669	1981	1898
190	Tb427_010024000	0.121336	2.99584	0.203349	hypothetical protein conserved	197	210	136	149	252	220
192	Tb427_010024200	0.191178	-1.41164	0.0888393	hypothetical protein conserved	5	4	10	9	4	6
193	Tb427_010024300	0.338562	5.64037	2.14879	Eukaryotic protein of unknown function (DUF866) putative	1350	1428	757	1215	1466	1471
194	Tb427_010024400	-0.0523771	6.02451	0.249747	hypothetical protein conserved	1883	1885	943	1412	1844	1787
195	Tb427_010024500	-0.124506	5.60307	0.588756	hypothetical protein conserved	1439	1528	775	1056	1368	1167
196	Tb427_010024600	0.202764	6.45471	2.03565	hypothetical protein conserved	2517	2560	1383	2384	2361	2558
197	Tb427_010024700	-0.171444	4.56973	0.753252	hypothetical protein conserved	760	759	479	581	520	660
198	Tb427_010024800	0.192395	6.30531	1.24101	WW domain containing protein putative	2351	2273	1217	1848	2302	2124
199	Tb427_010024900	0.398149	-0.0709154	0.51626	hypothetical protein conserved	29	19	12	23	40	33
200	Tb427_010025000	-0.551546	0.658243	0.701203	Endonuclease-reverse transcriptase putative	59	35	35	32	31	50
201	Tb427_010025100	-0.255467	3.31653	0.979541	Reverse transcriptase (RNA-dependent DNA polymerase)/RNase H putative	321	292	153	241	257	227
202	Tb427_010025200	-0.0721319	5.47833	0.308819	hypothetical protein conserved	1276	1422	668	955	1161	1202
203	Tb427_010025400	0.453882	-0.517892	0.661919	Reverse transcriptase (RNA-dependent DNA polymerase) putative	20	15	12	11	29	14
204	Tb427_010025500	0.0498885	0.269982	0.0369194	hypothetical protein conserved	37	25	22	36	33	31
211	Tb427_010026600	0.167811	4.05734	0.796208	hypothetical protein conserved	437	472	275	396	455	437
212	Tb427_010026700	0.118117	5.02252	0.524014	hypothetical protein conserved	871	900	524	649	936	846
213	Tb427_010026800	-0.256375	6.10145	1.07467	ATP synthase (F/14-kDa) subunit putative	1860	2241	1306	1410	1818	1545
214	Tb427_010026900	0.0847085	9.65016	0.416034	Phosphoglucose isomerase putative	21515	23127	11484	20468	22302	24493
215	Tb427_010027000	-0.101695	5.727	0.612601	hypothetical protein conserved	1533	1544	853	1134	1389	1400
216	Tb427_010027100	-0.0269784	7.24473	0.11898	Sec61beta family putative	4113	4084	2273	3408	4448	4535
217	Tb427_010027200	-0.0694675	6.38981	0.451366	hypothetical protein conserved	2389	2342	1227	1823	2308	2282
218	Tb427_010027300	-0.172511	7.23637	2.17198	Fusaric acid resistance protein-like putative	4543	4369	2363	3276	3851	3877
219	Tb427_010027400	-0.0973597	5.00034	0.579669	hypothetical protein conserved	956	943	483	637	850	809
220	Tb427_010027500	0.0454209	6.88807	0.334832	Tetratricopeptide repeat putative	3525	3547	1692	2911	3153	3517
221	Tb427_010027600	-0.10745	6.94453	0.611041	hypothetical protein conserved	3433	3402	1937	2659	3426	3196
222	Tb427_010027700	-0.111054	7.94493	1.0186	Aminotransferase class I and II putative	6753	6857	3752	6138	6349	7330
223	Tb427_010027800	0.0299184	5.30343	0.082183	Prim-pol family 5/Primase C terminal 2 (PriCT-2) putative	1233	1140	564	960	1164	1187
225	Tb427_010028000	-0.0941099	5.07465	0.280275	hypothetical protein conserved	1001	935	450	745	968	825
226	Tb427_010028100	0.288462	6.50062	3.09548	Calcineurin-like phosphoesterase putative	2460	2459	1232	2400	2578	2994
227	Tb427_010028200	-0.18209	6.04568	0.929747	hypothetical protein conserved	1994	1979	1026	1659	1433	1906
228	Tb427_010028300	-0.141211	5.38971	1.19224	Bardet-Biedl syndrome 5 protein putative	1217	1226	607	935	1071	1046
229	Tb427_010028400	0.152919	5.42774	0.695196	hypothetical protein conserved	1261	1232	622	856	1330	1203
230	Tb427_010028500	0.0445038	6.33548	0.232945	Leucine Rich repeat putative	2187	2296	1279	1897	2181	2317
231	Tb427_010028600	0.0195672	5.97083	0.0611104	Ydr279p protein family (RNase H2 complex component) wHTH domain containing protein putative	1981	1873	825	1416	1755	1823
232	Tb427_010028700	-0.244833	6.13877	1.78457	hypothetical protein conserved	2128	2169	1196	1721	1590	1978
233	Tb427_010028800	-0.133897	6.13215	1.55429	hypothetical protein conserved	1875	1883	966	1600	1780	1944
234	Tb427_010028900	0.153493	5.3681	0.857424	hypothetical protein conserved	1146	980	582	982	1229	1269
235	Tb427_010029000	-0.0509273	4.95779	0.185292	DnaJ domain containing protein putative	924	894	457	716	798	892
236	Tb427_010029100	0.339032	7.15384	2.72457	hypothetical protein conserved	4131	3808	1932	3813	4443	4513
237	Tb427_010029200	0.0739173	6.08996	0.455938	hypothetical protein conserved	2022	1868	944	1611	1950	1953
238	Tb427_010029300	-0.197616	6.86347	1.72887	hypothetical protein conserved	3454	3464	1773	2695	2858	3286
239	Tb427_010029400	-0.206647	6.37787	2.12657	hypothetical protein conserved	2465	2618	1257	1949	1993	2340
240	Tb427_010029500	-0.152745	5.60951	0.999619	hypothetical protein conserved	1511	1361	752	1123	1219	1273
241	Tb427_010029600	-0.0966016	6.81113	0.656952	hypothetical protein conserved	3209	3134	1630	2567	3033	2959
242	Tb427_010029700	-0.191414	5.9241	1.66788	ABC transporter putative	1962	1746	913	1335	1420	1730
243	Tb427_010029800	-0.0394908	6.23891	0.200006	Ion channel putative	2136	1921	943	1748	2135	2159
244	Tb427_010029900	-0.0682322	6.33469	0.449104	hypothetical protein conserved	2400	2456	1316	1864	2136	2301
245	Tb427_010030000	0.17106	7.0042	1.76348	Minichromosome loss protein Mcl1 middle region containing protein putative	3637	3544	1662	3212	3724	3775
246	Tb427_010030100	0.319465	6.04797	2.31632	Acetyltransferase (GNAT) family putative	1803	1717	1037	1519	2080	2124
247	Tb427_010030200	-0.0270391	6.66254	0.119496	SNARE associated Golgi protein putative	3172	3212	1709	2284	2685	2900
248	Tb427_010030300	-0.146752	6.08579	0.817604	Zinc finger C3HC4 type (RING finger)/RING-type zinc-finger containing protein putative	2245	2103	1218	1511	1633	1801
249	Tb427_010030400	-0.0168108	5.32606	0.0621081	hypothetical protein conserved	1165	1059	560	995	1071	1128
250	Tb427_010030500	-0.0452039	5.33155	0.196608	hypothetical protein conserved	1239	1081	586	956	993	1165
251	Tb427_010030600	-0.0267252	5.34613	0.0898306	hypothetical protein conserved	1214	1045	565	970	1085	1169
252	Tb427_010030700	-0.119137	5.31792	0.580129	hypothetical protein conserved	1297	1022	569	912	978	1075
253	Tb427_010030800	-0.0283605	5.35514	0.11682	hypothetical protein conserved	1235	1057	565	976	1059	1159
254	Tb427_010030900	-0.0446045	5.32023	0.198774	hypothetical protein conserved	1177	1037	563	957	1024	1170
255	Tb427_010031000	-0.0470701	6.49392	0.176095	hypothetical protein conserved	2633	2767	1451	2343	2202	2635
256	Tb427_010031100	0.252823	5.2671	1.21608	hypothetical protein conserved	960	985	495	868	1232	1119
257	Tb427_010031200	0.0475863	6.22309	0.304181	Tellurite resistance protein TehB/Protein of unknown function (DUF1698)/Methyltransferase domain/Ribosomal protein L11 methyltransferase (PrmA)/Mycolic acid cyclopropane synthetase/Methyltransferase small domain containing protein putative	2233	2306	1218	1664	2023	2157
258	Tb427_010031300	-0.151461	5.418	1.0517	hypothetical protein conserved	1290	1282	735	923	1070	1145
259	Tb427_010031400	0.0414789	4.61916	0.126683	hypothetical protein conserved	752	664	404	631	626	649
260	Tb427_010031500	-0.0183156	6.34655	0.088644	SET domain containing protein putative	2235	2345	1178	1883	2191	2350
261	Tb427_010031600	-0.0465987	5.05092	0.172128	Ribonuclease H2 non-catalytic subunit (Ylr154p-like) putative	886	908	606	716	832	903
262	Tb427_010031700	-0.221913	6.84159	2.26607	FAM91 N-terminus/FAM91 C-terminus putative	3512	3389	1808	2543	2761	3269
263	Tb427_010031800	-0.0251766	6.65341	0.17816	CNH domain/Vacuolar sorting protein 39 domain 1/Vacuolar sorting protein 39 domain 2 putative	2842	2877	1461	2399	2665	2869
264	Tb427_010031900	-0.222613	6.0921	2.04246	Prolyl oligopeptidase family/Dienelactone hydrolase family putative	1972	1894	953	1561	1611	1901
265	Tb427_010032000	0.167469	5.22414	1.15166	hypothetical protein conserved	1116	1009	584	997	1097	1047
266	Tb427_010032100	-0.253105	4.77724	1.26567	hypothetical protein conserved	866	899	454	582	585	760
267	Tb427_010032200	0.17118	5.48788	0.595441	hypothetical protein conserved	1058	1136	699	913	1496	1197
268	Tb427_010032300	0.0460322	2.10139	0.0647485	hypothetical protein	101	111	79	93	132	105
270	Tb427_010032500	-0.0427022	4.67391	0.131364	Trypanosomal VSG domain containing protein putative	812	768	377	565	701	633
271	Tb427_010032600	-0.0731965	7.5555	0.42279	hypothetical protein conserved	5246	5892	3276	4530	4994	5271
272	Tb427_010032700	-0.0273032	5.5213	0.111262	ESAG protein putative	1249	1213	602	1080	1271	1448
273	Tb427_010032800	-0.359506	1.28419	1.0767	hypothetical protein conserved	58	55	38	46	67	60
274	Tb427_010032900	-0.415088	2.45446	1.22451	hypothetical protein conserved	147	202	84	103	122	143
275	Tb427_010033000	0.17293	5.60084	1.02779	hypothetical protein conserved	1409	1486	691	1201	1254	1499
276	Tb427_010033100	0.267181	5.48273	2.20167	hypothetical protein conserved	1227	1221	563	1150	1251	1436
277	Tb427_100005000	-0.0193735	4.8073	0.0600436	Cid1 family poly A polymerase putative	818	785	348	621	741	855
278	Tb427_100005100	-0.103094	7.80097	0.677478	DKCLD (NUC011) domain/TruB family pseudouridylate synthase (N terminal domain)/tRNA pseudouridylate synthase B C-terminal domain/PUA domain containing protein putative	6415	6922	3811	5113	6120	6279
279	Tb427_100005200	-0.0852964	6.79453	0.6182	ATP synthase putative	3268	3379	1820	2648	2868	3134
280	Tb427_100005300	-0.202168	10.2869	0.626491	Ribosomal protein S6e putative	36112	36607	23656	21745	44948	27616
281	Tb427_100005400	3.78811e-06	8.17941	0	ATP synthase subunit C putative	8236	9030	5205	6257	8228	8493
282	Tb427_100005500	0.0814782	6.83018	0.456829	hypothetical protein conserved	2954	3052	1707	2669	3309	3456
283	Tb427_100005600	-0.0827319	8.60569	0.213235	Ribosomal L37ae protein family putative	10139	11615	6546	6911	13571	9416
284	Tb427_100005700	-0.0165854	6.95635	0.0609293	Proteasome subunit A N-terminal signature/Proteasome subunit putative	3455	3574	2243	3171	3133	3560
285	Tb427_100005800	0.10245	6.26925	0.504651	Peroxisomal membrane anchor protein (Pex14p) conserved region containing protein putative	2073	2298	1217	1784	2196	2198
286	Tb427_100005900	-0.00243747	5.6069	0.00706457	hypothetical protein conserved	1455	1460	740	1067	1321	1286
287	Tb427_100006000	-0.275954	4.55335	2.13633	BolA-like protein putative	732	727	396	439	553	602
288	Tb427_100006100	-0.128195	8.88181	0.385225	Ribosomal protein L32 putative	12916	13462	8605	7852	16204	11305
289	Tb427_100006200	-0.390385	6.32275	3.04639	hypothetical protein conserved	2488	2721	1729	1669	1743	1953
290	Tb427_100006300	0.180286	7.06273	1.45161	Proteasome subunit A N-terminal signature/Proteasome subunit putative	3877	4091	2058	3391	3823	4239
291	Tb427_100006400	-0.0513915	5.42397	0.274806	Mitochondrial calcium uniporter putative	1236	1325	631	891	1097	1132
292	Tb427_100006500	0.0665074	5.52756	0.451739	Pumilio-family RNA binding repeat putative	1285	1367	636	1201	1218	1394
293	Tb427_100006600	0.0169563	4.46774	0.0511537	hypothetical protein conserved	614	680	326	476	616	567
294	Tb427_100006700	-0.0905128	5.65703	0.753057	hypothetical protein conserved	1456	1516	721	1193	1284	1452
295	Tb427_100006800	0.0977009	4.81133	0.545505	5'-3' exonuclease N-terminal resolvase-like domain/5'-3' exonuclease C-terminal SAM fold putative	902	843	405	660	723	835
296	Tb427_100006900	0.122401	4.94897	0.717467	Protein tyrosine kinase/Protein kinase domain containing protein putative	879	834	399	788	842	908
297	Tb427_100007000	-0.0606867	5.44846	0.300317	hypothetical protein conserved	1265	1362	650	977	1116	1178
298	Tb427_100007100	-0.0639834	4.51664	0.283119	EF-hand domain pair putative	673	752	388	497	567	610
299	Tb427_100007200	-0.105291	5.38422	0.597936	hypothetical protein conserved	1356	1368	778	914	985	1214
300	Tb427_100007300	0.0280033	6.36398	0.0639688	DUF2407 ubiquitin-like domain/Ubiquitin-2 like Rad60 SUMO-like putative	2601	2606	1359	2263	1881	2513
301	Tb427_100007400	0.207799	3.9885	1.19192	hypothetical protein conserved	449	405	219	359	433	455
302	Tb427_100007500	-0.265009	5.96476	2.24591	F-box domain containing protein putative	1788	1892	996	1421	1478	1655
303	Tb427_100007600	-0.197931	6.29981	1.98908	hypothetical protein conserved	2251	2272	1177	1704	1939	2230
304	Tb427_100007700	-0.0942978	5.95453	0.662149	Peroxidase putative	1859	1963	1093	1496	1440	1813
305	Tb427_100007800	0.0418001	4.21166	0.140279	hypothetical protein conserved	582	578	286	378	491	562
306	Tb427_100007900	0.0686219	7.71497	0.227568	Microtubule-binding protein MIP-T3 CH-like domain/Microtubule-binding protein MIP-T3 C-terminal region containing protein putative	5720	5674	3076	5261	6191	5874
307	Tb427_100008000	-0.138404	5.81921	1.38718	Protein kinase domain/Protein tyrosine kinase putative	1636	1601	849	1243	1441	1557
308	Tb427_100008100	-0.286416	5.61901	2.3267	GMC oxidoreductase putative	1643	1578	747	1115	1104	1333
309	Tb427_100008200	-0.561228	3.87872	2.69567	hypothetical protein conserved	433	414	222	336	339	390
311	Tb427_100008400	-0.00415093	7.44122	0.0145824	hypothetical protein conserved	4650	4998	2556	4769	4436	5769
312	Tb427_100008500	0.0978149	7.09843	0.462652	Plasma-membrane choline transporter putative	4400	4245	2145	3667	3343	4575
313	Tb427_100008600	0.310625	7.86097	2.47497	DEAD/DEAH box helicase/Type III restriction enzyme res subunit/Helicase conserved C-terminal domain containing protein putative	6335	6451	3123	5958	7202	7547
314	Tb427_100008700	-0.0609832	5.38302	0.180354	hypothetical protein conserved	1377	1362	585	958	995	1284
315	Tb427_100008800	0.142635	9.73328	0.493911	Ribosomal_S17 N-terminal/Ribosomal protein S17 putative	22468	23300	16994	18558	26798	23496
316	Tb427_100008900	-0.157202	7.06621	1.99838	Sec8 exocyst complex component specific domain containing protein putative	3945	3881	1975	3250	3288	3751
317	Tb427_100009000	-0.180087	4.80446	1.12518	hypothetical protein conserved	891	869	426	610	664	737
318	Tb427_100009100	-0.00444445	6.19662	0.0193853	hypothetical protein conserved	2053	2064	1161	1792	1903	2244
319	Tb427_100009200	-0.109867	6.16611	0.979047	hypothetical protein conserved	2128	2184	1187	1684	1775	2099
320	Tb427_100009300	-0.150724	4.51968	0.468988	hypothetical protein conserved	772	768	311	610	517	622
321	Tb427_100009400	0.216901	6.15289	1.64844	hypothetical protein conserved	2101	1992	896	1881	1913	2292
322	Tb427_100009500	-0.138143	5.94235	1.29699	hypothetical protein conserved	1802	1742	912	1399	1551	1648
323	Tb427_100009600	0.16107	6.32608	1.07579	PRMT5 arginine-N-methyltransferase/PRMT5 oligomerisation domain containing protein putative	2185	2117	1009	1882	2458	2432
324	Tb427_100009700	0.176529	5.71723	0.952953	Cytochrome b5-like Heme/Steroid binding domain containing protein putative	1440	1480	952	1416	1343	1582
325	Tb427_100009800	-0.12694	5.84107	1.18195	Dehydrogenase E1 component putative	1762	1754	888	1371	1388	1624
326	Tb427_100009900	0.212759	5.25076	2.03481	hypothetical protein conserved	1080	1113	552	931	1070	1138
327	Tb427_100010000	-0.135775	5.26806	0.705456	Protein of unknown function (DUF971) putative	1123	1254	654	856	897	1118
328	Tb427_100010100	0.123718	5.76856	0.625961	DHHC palmitoyltransferase putative	1593	1528	1029	1265	1482	1600
329	Tb427_100010200	-0.208011	4.81904	0.849321	hypothetical protein conserved	807	856	465	669	600	799
330	Tb427_100010300	0.0586944	5.55743	0.327827	hypothetical protein conserved	1287	1362	707	1018	1357	1364
331	Tb427_100010400	-0.177861	7.08646	1.75354	PB1 domain containing protein putative	4118	3961	2044	3250	3270	3636
332	Tb427_100010500	0.0285308	6.51011	0.146678	V-ATPase subunit H putative	2631	2821	1444	2363	2284	2836
333	Tb427_100010600	0.00351261	7.18251	0.012505	AAA ATPase domain/RecF/RecN/SMC N terminal domain/SMC proteins Flexible Hinge Domain putative	4344	4031	2239	3544	3849	4119
334	Tb427_100010700	-0.118778	5.77777	0.493007	hypothetical protein conserved	1565	1623	1081	1126	1511	1286
335	Tb427_100010800	0.134201	5.37948	0.817428	hypothetical protein conserved	1196	1167	649	944	1181	1212
336	Tb427_100010900	-0.0409015	6.03132	0.234214	RF-1 domain containing protein putative	1929	2102	1034	1600	1589	1944
337	Tb427_100011000	-0.070068	4.78951	0.283361	Ring finger domain/Zinc finger C3HC4 type (RING finger)/RING-H2 zinc finger domain containing protein putative	958	901	421	628	642	775
338	Tb427_100011100	-0.107757	5.14667	0.39257	Synaptobrevin putative	1180	1139	536	769	869	1047
339	Tb427_100011200	-0.03802	5.61008	0.235135	SelR domain containing protein putative	1429	1454	746	1097	1263	1427
340	Tb427_100011300	0.228096	5.85787	2.0783	PPR repeat putative	1485	1440	708	1461	1635	1801
341	Tb427_100011400	-0.0101496	5.79371	0.0348677	Leucine Rich repeat putative	1693	1574	869	1338	1350	1577
342	Tb427_100011500	0.256459	6.62339	2.37958	AAA domain/Cytidylate kinase/Adenylate kinase putative	3074	3012	1663	2610	2559	3188
343	Tb427_100011600	0.158788	7.15291	0.813411	WD domain G-beta repeat putative	4280	3866	2272	3514	3713	4244
344	Tb427_100011700	-0.125774	6.70022	1.43615	WD domain G-beta repeat putative	3148	2969	1595	2452	2574	2826
345	Tb427_100011800	0.187565	7.16762	1.33218	hypothetical protein conserved	4306	4171	2172	3923	3664	4297
346	Tb427_100011900	0.445337	6.72692	3.74355	Thymidine kinase putative	2901	3005	1407	3166	3135	3631
347	Tb427_100012000	0.362769	6.77121	3.81236	Microtubule binding/Kinesin motor domain containing protein putative	3091	2988	1508	2891	3317	3357
348	Tb427_100012100	0.0668155	3.99315	0.118699	hypothetical protein conserved	404	384	236	303	535	398
349	Tb427_100012200	0.192178	6.13131	1.42842	AAA domain/PIF1-like helicase putative	1976	1887	950	1625	2089	1987
350	Tb427_100012300	0.265727	4.99513	2.31026	Ribosomal protein L1p/L10e family putative	939	946	469	796	920	989
351	Tb427_100012400	0.0740018	6.26658	0.479738	hypothetical protein conserved	2345	2393	1091	2000	1981	2344
352	Tb427_100012500	-0.122882	5.03874	0.59379	hypothetical protein conserved	875	875	488	744	854	870
353	Tb427_100012600	-0.17658	5.81564	1.40871	hypothetical protein conserved	1586	1618	843	1185	1522	1426
354	Tb427_100012700	0.120171	5.77549	0.675612	pre-mRNA processing factor 4 (PRP4) like/WD domain G-beta repeat putative	1469	1488	767	1224	1651	1494
355	Tb427_100012800	0.0211423	7.40735	0.0869237	IQ calmodulin-binding motif containing protein putative	4772	4774	2768	4182	4538	4812
356	Tb427_100012900	-0.038571	6.26712	0.229502	RNA polymerase III transcription factor (TF)IIIC subunit HTH domain containing protein putative	2176	2229	1128	1732	2093	2211
357	Tb427_100013000	0.00686092	5.89721	0.0141484	hypothetical protein conserved	1559	1644	918	1264	1733	1426
358	Tb427_100013100	-0.653208	3.80678	1.86789	hypothetical protein conserved	498	594	322	272	202	328
359	Tb427_100013400	0.395491	-0.468165	0.530197	hypothetical protein	22	21	9	18	10	19
360	Tb427_100013500	-0.0705515	6.52995	0.448734	ATPase family associated with various cellular activities (AAA)/AAA+ lid domain/Vps4 C terminal oligomerisation domain containing protein putative	2840	2976	1354	2253	2303	2543
361	Tb427_100013600	0.00695587	5.96162	0.0274144	Programmed cell death protein 2 C-terminal putative domain containing protein putative	1787	1930	974	1458	1655	1620
362	Tb427_100013700	0.037906	5.90753	0.122148	hypothetical protein conserved	1662	1716	1103	1397	1633	1682
363	Tb427_100013800	-0.0781852	6.13035	0.518161	hypothetical protein conserved	2104	2163	1080	1643	1839	1771
364	Tb427_100013900	0.108007	8.40859	0.72436	WD domain G-beta repeat putative	9059	9851	5530	8843	9754	9855
365	Tb427_100014000	-0.0633356	5.77179	0.240219	hypothetical protein conserved	1502	1626	1040	1180	1468	1358
366	Tb427_100014100	-0.172337	6.88264	1.51416	hypothetical protein conserved	3413	3551	1896	2563	3083	3157
367	Tb427_100014200	-0.272453	6.04957	2.33155	Tubulin/FtsZ family GTPase domain/Tubulin C-terminal domain containing protein putative	2151	2211	1010	1441	1535	1806
368	Tb427_100014300	-0.0407092	5.92376	0.212809	Axonemal dynein light chain putative	1816	1960	1019	1281	1649	1683
369	Tb427_100014400	-0.01788	5.99455	0.079077	hypothetical protein conserved	2093	1993	965	1570	1596	1874
370	Tb427_100014500	-0.293434	6.08733	2.16802	Microtubule binding/Kinesin motor domain containing protein putative	2179	1989	900	1555	1529	1888
371	Tb427_100014600	0.187828	9.68534	0.435044	Ribosomal protein L6 putative	23242	24325	13033	19450	23037	23685
372	Tb427_100014700	0.354694	9.90754	1.39768	Ribosomal protein S12/S23 putative	25722	26039	14231	21906	35477	25927
373	Tb427_100014800	0.110415	9.56239	0.371467	Ribosomal protein S12/S23 putative	21549	21870	11805	16794	24906	20209
374	Tb427_100014900	0.233958	5.56156	1.02963	Protein kinase domain/Protein tyrosine kinase putative	1313	1324	624	1345	1158	1621
375	Tb427_100015000	0.264377	8.32826	1.78715	TCP-1/cpn60 chaperonin family putative	8732	9236	4392	8413	9791	10035
376	Tb427_100015100	-0.0262203	6.89792	0.140883	Serine carboxypeptidase putative	3708	3869	1942	2933	3181	3326
377	Tb427_100015200	-0.0953144	8.38577	0.89483	Serine carboxypeptidase putative	10674	11837	5941	7727	8565	9098
378	Tb427_100015300	-0.29506	7.82797	3.18096	Serine carboxypeptidase putative	7113	7880	3959	5102	5414	6166
379	Tb427_100015400	0.0508497	6.94412	0.298148	hypothetical protein conserved	3565	3699	2015	2801	3556	3503
380	Tb427_100015500	-0.0936384	5.50491	0.563289	hypothetical protein conserved	1341	1550	768	941	1117	1236
381	Tb427_100015600	0.060861	6.2488	0.364521	Aminoacyl-tRNA editing domain containing protein putative	2095	2212	1311	1866	2036	2091
382	Tb427_100015700	-0.0872496	6.06645	0.489415	OB-fold nucleic acid binding domain/tRNA synthetases class II (D K and N) putative	1953	1897	912	1652	1635	1972
383	Tb427_100015800	-0.0579783	6.46451	0.229163	MutS domain II/MutS domain III/MutS domain V putative	2568	2505	1369	2175	2074	2688
384	Tb427_100015900	-0.090407	6.09353	0.507854	Domain of unknown function (DUF4499) putative	2224	2190	1221	1446	1752	1868
385	Tb427_100016000	-0.116706	4.24098	0.545897	hypothetical protein conserved	623	597	294	381	510	530
386	Tb427_100016100	-0.18011	4.94554	1.00195	hypothetical protein conserved	971	1026	473	807	716	801
387	Tb427_100016200	-0.0615532	6.53547	0.415738	Domain of unknown function (DUF4042) putative	2715	2793	1379	2167	2523	2534
389	Tb427_100016400	0.0923304	5.75246	0.542161	hypothetical protein conserved	1583	1548	808	1289	1555	1491
390	Tb427_100016500	0.104842	5.83468	0.735966	hypothetical protein conserved	1589	1692	819	1352	1679	1605
392	Tb427_100016700	0.0470704	5.68982	0.186428	hypothetical protein conserved	1449	1541	727	1091	1488	1458
393	Tb427_100016800	0.177914	6.5118	2.04454	Protein kinase domain/Protein tyrosine kinase/Kinase-like putative	2426	2516	1327	2390	2548	2716
394	Tb427_100016900	0.0519242	7.16993	0.338435	Phosphoribosyl transferase domain containing protein putative	4035	4087	2223	3767	3829	4462
395	Tb427_100017000	0.0401871	6.83672	0.141942	Phosphoribosyl transferase domain containing protein putative	3192	3321	2051	2973	2728	3513
396	Tb427_100017100	-0.0164576	5.97783	0.0981412	hypothetical protein conserved	1891	1934	1013	1466	1687	1732
398	Tb427_100017300	-0.0919159	6.36041	0.772111	Domain of unknown function (DUF4833) putative	2463	2434	1348	1922	2062	2408
399	Tb427_100017400	-0.0509682	5.85626	0.191387	hypothetical protein conserved	1829	1782	894	1401	1363	1734
400	Tb427_100017500	0.128126	7.41783	0.892708	hypothetical protein conserved	5089	4714	2674	4087	4877	4867
401	Tb427_100017600	-0.10703	6.43481	0.881387	Protein tyrosine kinase/Protein kinase domain containing protein putative	2653	2635	1315	2044	2142	2334
402	Tb427_100017700	-0.0889117	7.22767	0.308634	Phosphoribosyl transferase domain containing protein putative	4607	4800	2949	3722	3375	4644
403	Tb427_100017800	0.458647	5.18351	1.19573	hypothetical protein conserved	1165	846	542	721	1327	880
404	Tb427_100017900	0.428821	6.64251	1.77572	Temperature dependent protein affecting M2 dsRNA replication putative	3853	2968	1448	2612	2898	3038
405	Tb427_100018000	0.0276809	7.72778	0.167277	tRNA synthetases class I (I L M and V)/tRNA synthetases class I (M) putative	6004	6152	3122	5577	5566	6431
406	Tb427_100018100	0.12275	7.86098	1.32627	CCR4-NOT transcription complex subunit 1 TTP binding domain/CCR4-NOT transcription complex subunit 1 CAF1-binding domain/Domain of unknown function (DUF3819)/CCR4-Not complex component Not1 putative	6692	6690	3323	6091	6558	7193
407	Tb427_100018200	-0.142419	5.87454	1.26454	ADP-ribosylation factor family/50S ribosome-binding GTPase/Ras of Complex Roc domain of DAPkinase/Gtr1/RagA G protein conserved region/Ras family putative	1769	1823	964	1219	1506	1513
408	Tb427_100018300	0.151093	5.71593	1.55172	hypothetical protein conserved	1381	1392	702	1288	1519	1547
409	Tb427_100018400	-0.00841772	4.85969	0.0193853	hypothetical protein conserved	856	765	372	706	862	807
410	Tb427_100018500	0.0761345	6.95112	0.337654	PCI domain containing protein putative	3582	3841	1878	3275	3253	3876
411	Tb427_100018600	0.4144	6.98381	1.63264	hypothetical protein conserved	2981	3084	1465	3024	4452	3551
412	Tb427_100018700	-0.284456	6.43091	2.32219	ATP synthase subunit C putative	2618	2685	1484	1904	1967	2530
413	Tb427_100018800	-0.126221	4.65491	0.613175	Domain of unknown function (DUF543) putative	777	884	389	512	621	714
414	Tb427_100018900	-0.157699	8.4533	1.05443	Ribosomal protein L36e putative	10503	10471	6192	8310	9580	8509
415	Tb427_100019000	0.00461167	4.86712	0.0177302	hypothetical protein conserved	830	843	414	691	812	807
416	Tb427_100019100	0.00878545	5.64024	0.0306574	hypothetical protein conserved	1491	1641	750	1127	1335	1348
417	Tb427_100019200	-0.232041	4.67986	0.719489	hypothetical protein conserved	748	834	517	526	642	616
418	Tb427_100019300	0.209143	6.24531	1.42615	Dual specificity phosphatase catalytic domain containing protein putative	2256	2302	970	1943	2119	2461
419	Tb427_100019400	0.343177	6.90523	2.93302	Possible Fer4-like domain in RNase L inhibitor RLI/4Fe-4S binding domain/ABC transporter putative	3088	3171	1661	3089	3822	3726
420	Tb427_100019500	-0.0905924	4.00668	0.360755	hypothetical protein conserved	435	465	205	338	392	462
421	Tb427_100019600	-0.148003	3.85233	0.450301	EF-hand domain/EF hand putative	439	438	167	317	329	383
422	Tb427_100019700	-0.0289974	4.74794	0.0832362	hypothetical protein conserved	811	894	393	687	614	708
423	Tb427_100019800	-0.505085	1.78374	1.16564	hypothetical protein conserved	96	108	77	68	100	74
424	Tb427_100019900	-0.251052	2.50745	0.75964	hypothetical protein conserved	188	189	89	113	134	165
425	Tb427_100020000	-0.129245	4.75902	0.773348	Histone deacetylase domain containing protein putative	753	789	416	549	679	692
426	Tb427_100020100	-0.306014	4.91547	1.80412	NUBPL iron-transfer P-loop NTPase/AAA domain/ATPase MipZ/CobQ/CobB/MinD/ParA nucleotide binding domain containing protein putative	923	915	435	558	772	780
427	Tb427_100020200	-0.0493748	5.42771	0.266312	hypothetical protein conserved	1218	1273	634	957	1177	1158
428	Tb427_100020300	-0.00719465	6.14319	0.0275813	impB/mucB/samB family/impB/mucB/samB family C-terminal domain containing protein putative	2005	2116	1132	1688	1814	1852
429	Tb427_100020400	0.361533	5.59663	2.02932	DEAD/DEAH box helicase/Helicase conserved C-terminal domain containing protein putative	1334	1378	635	1217	1564	1424
430	Tb427_100020500	-0.0357962	5.83093	0.114126	hypothetical protein conserved	1688	1723	1093	1308	1515	1433
431	Tb427_100020600	-0.0285753	5.34063	0.10909	hypothetical protein conserved	1104	1205	583	866	1144	1135
432	Tb427_100020700	-0.0173027	5.70696	0.0508646	hypothetical protein conserved	1478	1420	959	1124	1371	1385
434	Tb427_100020900	0.311735	5.35466	1.67991	hypothetical protein conserved	1055	1113	615	923	1315	1190
435	Tb427_100021000	-0.198549	3.0849	0.701203	hypothetical protein conserved	249	255	106	190	237	219
436	Tb427_100021100	-0.929382	1.14192	2.11983	hypothetical protein conserved	64	77	48	42	46	49
437	Tb427_100021200	0.169266	5.21224	1.23925	Methyltransferase domain containing protein putative	1082	1139	557	926	995	1093
438	Tb427_100021300	0.000334899	5.63931	0.000290793	Anaphase-promoting complex subunit 11 RING-H2 finger/RING-H2 zinc finger domain containing protein putative	1453	1570	901	978	1449	1283
439	Tb427_100021400	-0.0299645	4.1288	0.0692081	hypothetical protein conserved	513	525	220	393	448	487
440	Tb427_100021500	-0.0375907	5.18803	0.0975213	hypothetical protein conserved	978	968	635	762	1043	901
441	Tb427_100021600	-0.12523	5.75218	0.747684	hypothetical protein conserved	1634	1579	779	1128	1496	1514
442	Tb427_100021700	-0.113197	6.06743	0.874378	WD domain G-beta repeat putative	1979	1928	1070	1499	1764	1816
443	Tb427_100021800	-0.0760642	6.10253	0.394961	hypothetical protein conserved	1967	2066	1184	1469	1871	1762
444	Tb427_100021900	-0.00801539	4.88629	0.0199346	hypothetical protein conserved	888	864	441	556	842	778
445	Tb427_100022000	-0.0499678	4.90981	0.239819	hypothetical protein conserved	905	926	464	694	773	802
446	Tb427_100022100	0.0114196	7.26656	0.0601755	Calpain family cysteine protease putative	4513	4519	2235	3822	4051	4434
447	Tb427_100022200	0.226632	5.64143	1.88832	Toprim domain/DNA topoisomerase putative	1396	1272	670	1286	1461	1477
448	Tb427_100022300	-0.0595929	6.67013	0.557777	Adenylate and Guanylate cyclase catalytic domain/Protein tyrosine kinase/Protein kinase domain containing protein putative	2899	2757	1366	2500	2725	2846
450	Tb427_100022500	-0.119687	5.86203	0.745369	hypothetical protein conserved	1665	1721	821	1232	1514	1550
451	Tb427_100022600	-0.10519	4.41068	0.342015	Protein tyrosine kinase/Protein kinase domain containing protein putative	509	547	267	438	646	555
452	Tb427_100022700	-0.023778	5.57524	0.0590717	Leucine Rich repeat/Leucine Rich Repeat putative	1230	1142	580	1047	1478	1214
453	Tb427_100022800	0.163282	5.92108	0.913288	hypothetical protein conserved	1510	1475	777	1388	1827	1747
454	Tb427_100022900	-0.0498107	7.31295	0.253847	CHAT domain containing protein putative	4961	5074	2359	4100	3909	4759
455	Tb427_100023000	-0.0277432	6.63506	0.190353	hypothetical protein conserved	2845	2790	1502	2371	2626	2879
456	Tb427_100023100	-0.0219644	7.03098	0.126045	Major Vault Protein repeat domain/Major Vault Protein Repeat domain/Shoulder domain containing protein putative	3806	3712	1860	2994	3477	3835
457	Tb427_100023200	0.0217733	5.87074	0.127378	hypothetical protein	1669	1777	867	1418	1547	1700
458	Tb427_100023300	0.250232	5.23776	1.45565	EF hand/EF-hand domain pair putative	1105	1081	640	937	1016	1149
459	Tb427_100023400	-0.0668671	7.04346	0.537063	Major Vault Protein repeat domain/Major Vault Protein Repeat domain/Shoulder domain containing protein putative	3762	3842	1897	2988	3480	3818
461	Tb427_100023600	-0.593505	10.2138	1.4171	Hexokinase putative	31957	35643	17734	29953	24774	36008
463	Tb427_100023800	-0.150357	6.26107	1.22854	Pentatricopeptide repeat domain containing protein putative	2247	2304	1123	1807	1913	2099
464	Tb427_100023900	-0.0496462	6.44175	0.290979	Protein kinase domain/Protein tyrosine kinase putative	2522	2553	1216	1993	2212	2691
465	Tb427_100024000	-0.110714	5.67192	0.591011	hypothetical protein conserved	1511	1499	810	1122	1345	1467
466	Tb427_100024100	0.12584	6.15319	0.758984	hypothetical protein conserved	1920	1859	833	1716	2166	2045
467	Tb427_100024200	0.246995	4.74424	1.58372	hypothetical protein conserved	798	798	388	707	691	839
468	Tb427_100024300	0.0719837	5.84356	0.277211	hypothetical protein conserved	1599	1794	941	1510	1495	1594
469	Tb427_100024400	0.0148258	10.0366	0.0480244	Elongation factor Tu GTP binding domain/Elongation factor Tu domain 2/Elongation factor Tu C-terminal domain containing protein putative	27943	29876	15990	25984	30331	32621
470	Tb427_100024500	0.0370691	10.1212	0.111034	Elongation factor Tu GTP binding domain/Elongation factor Tu domain 2/Elongation factor Tu C-terminal domain containing protein putative	29519	32016	17009	27506	32036	35379
471	Tb427_100024600	0.0197419	10.1279	0.0582959	Elongation factor Tu GTP binding domain/Elongation factor Tu domain 2/Elongation factor Tu C-terminal domain containing protein putative	29274	31984	17139	28123	32265	35133
472	Tb427_100024700	0.0240588	10.1177	0.0696205	Elongation factor Tu GTP binding domain/Elongation factor Tu domain 2/Elongation factor Tu C-terminal domain containing protein putative	28841	31710	16699	27911	31804	35238
473	Tb427_100024800	0.0061827	10.106	0.0168054	Elongation factor Tu GTP binding domain/Elongation factor Tu domain 2/Elongation factor Tu C-terminal domain containing protein putative	29244	31143	17008	27648	31497	34762
474	Tb427_100024900	0.0248047	10.1221	0.0706983	Elongation factor Tu GTP binding domain/Elongation factor Tu domain 2/Elongation factor Tu C-terminal domain containing protein putative	29431	31878	16995	28102	31678	35065
475	Tb427_100025000	0.014499	10.1238	0.039176	Elongation factor Tu GTP binding domain/Elongation factor Tu domain 2/Elongation factor Tu C-terminal domain containing protein putative	29133	31730	17114	28027	31873	35193
476	Tb427_100025100	-0.000298735	10.1175	0.000459062	Elongation factor Tu GTP binding domain/Elongation factor Tu domain 2/Elongation factor Tu C-terminal domain containing protein putative	29404	31442	16940	27985	31645	34877
477	Tb427_100025200	-0.0184095	10.1239	0.0525384	Elongation factor Tu GTP binding domain/Elongation factor Tu domain 2/Elongation factor Tu C-terminal domain containing protein putative	29435	31725	16919	27892	32263	35021
478	Tb427_100025300	0.00880174	10.1225	0.0227958	Elongation factor Tu GTP binding domain/Elongation factor Tu domain 2/Elongation factor Tu C-terminal domain containing protein putative	29367	31398	16688	28145	31809	35135
479	Tb427_100025400	-0.0750167	4.08015	0.191379	hypothetical protein conserved	517	451	227	347	492	440
480	Tb427_100025500	-0.107624	6.61875	0.850371	Vps51/Vps67 putative	2751	2882	1561	2396	2381	2835
482	Tb427_100025700	0.0730109	4.88195	0.38706	Mitochondrial calcium uniporter putative	921	841	530	679	753	826
483	Tb427_100025800	-0.137668	5.69874	0.949444	hypothetical protein conserved	1600	1558	820	1099	1250	1518
484	Tb427_100025900	-0.109473	3.63494	0.354007	hypothetical protein conserved	363	372	177	276	306	365
485	Tb427_100026000	-0.151415	5.50509	0.809203	Rtr1/RPAP2 family putative	1228	1256	773	972	1183	1267
486	Tb427_100026100	0.345009	7.28499	2.26701	Protein of unknown function (DUF667) putative	4573	4605	2474	4672	4163	5221
487	Tb427_100026200	-0.0170315	5.21216	0.0529265	hypothetical protein conserved	1130	1129	542	767	1013	957
488	Tb427_100026300	-0.442049	5.05207	2.61155	Ubiquitin carboxyl-terminal hydrolase putative	1206	1102	582	694	657	848
489	Tb427_100026400	-0.320275	6.16476	2.29664	Piwi domain containing protein putative	2093	2151	1056	1665	1555	2041
490	Tb427_100026500	-0.0090455	6.2022	0.0415721	Pyridine nucleotide-disulphide oxidoreductase/NAD(P)-binding Rossmann-like domain containing protein putative	2158	2228	1159	1827	1913	2011
491	Tb427_100026600	0.18711	8.49272	0.919792	Nuclear transport factor 2 (NTF2) domain containing protein putative	9968	10334	6035	9054	10780	10130
492	Tb427_100026700	-0.0841959	5.59563	0.348182	B domain of TMEM189 localisation domain containing protein putative	1443	1501	869	1159	1163	1282
493	Tb427_100026800	0.219851	6.39873	2.3639	hypothetical protein conserved	2345	2326	1110	2212	2502	2620
494	Tb427_100026900	-0.0496107	7.19506	0.408303	Vacuolar protein sorting-associated protein 35 putative	4147	4247	2246	3637	3740	4398
495	Tb427_100027000	-0.0094668	5.83101	0.0437626	hypothetical protein conserved	1736	1620	842	1402	1483	1613
496	Tb427_100027100	0.113614	6.30339	0.542008	DnaJ domain/DnaJ C terminal domain/DnaJ central domain containing protein putative	2209	2199	1246	1915	2125	2325
497	Tb427_100027200	-0.19191	5.20295	0.632656	hypothetical protein conserved	1304	1244	684	894	701	1031
498	Tb427_100027300	0.219689	5.60117	1.25084	hypothetical protein conserved	1364	1422	714	1134	1532	1455
499	Tb427_100027400	0.115154	5.95519	0.858134	hypothetical protein conserved	1741	1844	904	1450	1734	1964
500	Tb427_100027500	-0.28533	6.36909	1.93065	hypothetical protein conserved	2596	2858	1311	1782	1914	2216
501	Tb427_100027600	-0.42004	4.41217	2.02286	hypothetical protein conserved	655	610	354	410	465	542
502	Tb427_100027700	-0.520268	5.72333	3.54432	Biotin-requiring enzyme putative	1776	1709	835	1052	1067	1312
504	Tb427_100027900	0.252607	7.74118	1.79726	La domain/RNA recognition motif. (a.k.a. RRM RBD or RNP domain) putative	5538	6086	3417	5348	6674	6285
505	Tb427_100028000	0.163754	7.12149	1.47514	Tetratricopeptide repeat putative	3864	4067	2243	3440	3959	4118
506	Tb427_100028100	-0.11285	5.13162	0.60695	Protein tyrosine kinase/Protein kinase domain/Fungal protein kinase putative	1075	1068	557	858	820	996
507	Tb427_100028200	-0.0679418	1.30604	0.0775578	hypothetical protein conserved	76	67	42	69	58	75
508	Tb427_100028300	-0.0420977	3.2865	0.0847826	hypothetical protein conserved	292	275	174	222	208	262
509	Tb427_100028400	-0.311181	7.14459	2.75456	Leishmanolysin putative	4391	4640	2398	3180	3132	4105
510	Tb427_100028500	-0.00823463	4.32562	0.0145824	hypothetical protein conserved	588	586	366	524	427	581
511	Tb427_100028600	-0.127181	6.29585	0.491259	Adenylate and Guanylate cyclase catalytic domain containing protein putative	2560	2389	1174	2061	1677	2408
512	Tb427_100028700	0.58851	6.93348	2.2667	Caspase domain containing protein putative	2374	2594	1699	2882	4333	3539
513	Tb427_100028800	-0.497669	2.15286	1.56059	hypothetical protein conserved	150	121	88	85	97	100
514	Tb427_100028900	0.126737	5.84504	1.13598	DnaJ domain containing protein putative	1568	1618	859	1342	1526	1735
515	Tb427_100029000	0.114284	6.71884	0.379281	Cleft lip and palate transmembrane protein 1 (CLPTM1) putative	2387	2565	1613	2412	3256	2745
516	Tb427_100029100	-0.0449636	6.20207	0.269183	hypothetical protein conserved	2121	2076	1175	1777	1910	2031
517	Tb427_100029200	0.122136	6.82915	1.14775	Glucose-6-phosphate dehydrogenase NAD binding domain/Glucose-6-phosphate dehydrogenase C-terminal domain containing protein putative	3288	3444	1656	2915	3014	3448
518	Tb427_100029300	-0.228878	5.36399	1.30194	hypothetical protein conserved	1402	1255	658	958	885	1219
519	Tb427_100029400	-0.0322881	6.14927	0.174236	hypothetical protein conserved	2017	2154	1091	1578	1899	2033
520	Tb427_100029500	-0.0670604	6.42806	0.508001	hypothetical protein conserved	2569	2593	1224	2079	2078	2564
521	Tb427_100029600	0.19898	6.79734	2.61409	AAA domain/Adenylate kinase/Adenylate kinase active site lid putative	2923	3028	1668	2814	3255	3404
522	Tb427_100029700	0.0674477	5.72285	0.448852	Adenylate kinase/AAA domain/Adenylate kinase active site lid putative	1628	1785	893	1195	1429	1480
523	Tb427_100029800	-0.166261	5.15489	0.822824	lactate/malate dehydrogenase NAD binding domain/lactate/malate dehydrogenase alpha/beta C-terminal domain containing protein putative	1110	1132	682	697	953	931
524	Tb427_100029900	-0.220046	5.91161	0.919524	lactate/malate dehydrogenase NAD binding domain/lactate/malate dehydrogenase alpha/beta C-terminal domain containing protein putative	1899	2067	998	1499	1194	1756
525	Tb427_100030000	-0.390812	6.81965	2.68183	Glycosyl hydrolases family 38 N-terminal domain/Alpha mannosidase middle domain/Glycosyl hydrolases family 38 C-terminal domain containing protein putative	3781	3799	1818	2539	2263	3110
526	Tb427_100030100	0.0819151	4.65414	0.313059	Nucleolar protein 12 (25kDa) putative	729	730	464	578	682	651
527	Tb427_100030200	-0.514025	5.79188	2.18611	lactate/malate dehydrogenase NAD binding domain/lactate/malate dehydrogenase alpha/beta C-terminal domain containing protein putative	1940	2115	997	1180	926	1522
529	Tb427_100030400	0.198333	5.20285	1.02901	Nucleolar protein 12 (25kDa) putative	1061	1024	604	850	1050	980
530	Tb427_100030500	-0.119202	5.55011	0.900054	hypothetical protein conserved	1337	1389	642	1145	1098	1364
531	Tb427_100030600	-0.166126	5.87976	1.23785	hypothetical protein conserved	1734	1685	885	1458	1357	1669
532	Tb427_100030700	-0.207428	6.55959	1.91221	Domain of unknown function (DUF1935) putative	2720	2754	1568	2165	2324	2594
533	Tb427_100030800	-0.199957	6.68345	2.14968	CS domain containing protein putative	3193	3369	1933	2366	2469	2665
534	Tb427_100030900	-0.261102	5.72444	2.04005	Regulator of Vps4 activity in the MVB pathway putative	1556	1619	979	1056	1252	1416
535	Tb427_100031000	0.0105166	8.19077	0.0386576	Intraflagellar transport 81 calponin homology domain containing protein putative	7781	8412	4846	7491	7821	8438
536	Tb427_100031100	-0.0250731	6.83235	0.164483	hypothetical protein conserved	3305	3210	1776	2792	3002	3208
537	Tb427_100031200	0.227413	5.23064	1.60602	hypothetical protein conserved	1091	1050	490	931	1041	1142
538	Tb427_100031300	0.150644	5.55227	1.33811	hypothetical protein conserved	1275	1426	741	1123	1305	1333
539	Tb427_100031400	-0.0660569	7.0265	0.453151	Pyridine nucleotide-disulphide oxidoreductase/Lycopene cyclase protein putative	3513	3990	2057	3070	3436	3962
540	Tb427_100031500	-0.12477	6.27937	1.10553	Trafficking protein Mon1 putative	2408	2460	1243	1777	1933	2138
541	Tb427_100031600	0.103216	6.44626	1.12829	WD domain G-beta repeat putative	2486	2474	1245	2202	2459	2552
542	Tb427_100031700	-0.0105582	6.17011	0.0418382	tRNA pseudouridine synthase putative	2092	2131	1030	1761	1820	2284
543	Tb427_100031800	-0.0299088	7.11433	0.12346	START domain containing protein putative	4049	4284	2547	3484	3469	4099
544	Tb427_100031900	0.154799	6.08819	1.54926	Deoxyhypusine synthase putative	1923	1921	953	1770	2017	1977
545	Tb427_100032000	-0.144862	7.20474	1.0209	ATPase family associated with various cellular activities (AAA)/AAA domain (dynein-related subfamily) putative	4342	4604	2432	3491	3643	4237
546	Tb427_100032100	0.078733	7.29545	0.64759	Domain found in IF2B/IF5 putative	4508	4758	2494	4097	4223	4667
547	Tb427_100032200	0.0417438	6.87019	0.262041	RNA polymerase Rpb1 domain 1/RNA polymerase Rpb1 domain 2/RNA polymerase Rpb1 domain 3/RNA polymerase Rpb1 domain 4/RNA polymerase Rpb1 domain 5 putative	3007	3100	1731	2847	3281	3408
548	Tb427_100032300	-0.00913046	6.79118	0.056239	Conserved oligomeric complex COG6 putative	3189	3100	1669	2751	2882	3170
549	Tb427_100032400	0.00823606	5.54888	0.01967	hypothetical protein conserved	1277	1292	767	1204	1193	1357
550	Tb427_100032500	0.0303071	6.80564	0.126004	hypothetical protein conserved	3204	3495	2011	2614	3012	3341
551	Tb427_100032600	-0.0609277	5.22221	0.244154	hypothetical protein conserved	1121	1034	614	843	981	1029
552	Tb427_100032700	-0.0201819	4.36693	0.0438012	hypothetical protein conserved	673	578	289	428	559	595
553	Tb427_100032800	-0.664052	9.84526	1.17349	S25 ribosomal protein putative	24766	27517	19020	15870	32542	17465
554	Tb427_100032900	-0.195092	5.9187	0.911675	hypothetical protein conserved	2062	1884	929	1471	1295	1770
555	Tb427_100033000	0.0320398	6.30965	0.172914	WD domain G-beta repeat putative	2184	2205	1165	1823	2160	2330
557	Tb427_100033200	0.0567142	8.20618	0.43165	Ion transport protein/Voltage-dependent L-type calcium channel IQ-associated putative	8881	8627	4678	7580	8099	8596
558	Tb427_100033300	0.180536	9.75705	1.25893	Enolase N-terminal domain/Enolase C-terminal TIM barrel domain containing protein putative	23125	25246	13210	21369	26717	24977
559	Tb427_100033400	0.182889	9.75784	1.24863	Enolase N-terminal domain/Enolase C-terminal TIM barrel domain containing protein putative	22668	25332	13318	21385	26692	25273
560	Tb427_100033500	0.180081	9.75645	1.26185	Enolase N-terminal domain/Enolase C-terminal TIM barrel domain containing protein putative	22727	25542	13267	21311	26377	25212
561	Tb427_100033600	0.253944	6.86515	1.7833	Importin-beta N-terminal domain/HEAT-like repeat putative	3247	3026	1700	2909	3538	3480
562	Tb427_100033700	0.0500386	6.22566	0.196632	hypothetical protein conserved	2349	2268	1005	1765	1994	2182
563	Tb427_100033800	0.144889	6.47788	1.52251	hypothetical protein conserved	2562	2426	1281	2214	2484	2702
564	Tb427_100033900	0.0127948	6.74155	0.0438411	hypothetical protein conserved	3301	3090	1639	2603	2803	3114
565	Tb427_100034000	-0.0490306	6.22961	0.289588	Soluble NSF attachment protein SNAP putative	2100	2263	1218	1892	1981	2118
566	Tb427_100034100	0.113907	7.5286	1.2381	hypothetical protein conserved	5687	5566	2867	4899	4828	5687
567	Tb427_100034200	-0.178793	6.75554	1.84363	Elongation factor Tu GTP binding domain/Elongation factor G C-terminus/GTP-binding protein LepA C-terminus putative	3207	3201	1650	2497	2675	3040
568	Tb427_100034300	-0.536885	5.09395	1.71504	hypothetical protein conserved	1139	1140	599	821	564	900
569	Tb427_100034400	-0.0768912	6.01995	0.448598	JAB1/Mov34/MPN/PAD-1 ubiquitin protease/Prokaryotic homologs of the JAB domain containing protein putative	1888	2121	1062	1479	1638	1861
570	Tb427_100034500	0.0367721	6.96302	0.294122	hypothetical protein conserved	3606	3666	1847	3028	3288	3789
571	Tb427_100034600	0.00838896	6.5904	0.0397941	hypothetical protein conserved	2814	2650	1499	2314	2511	2727
572	Tb427_100034700	-0.0749027	7.43358	0.468579	hypothetical protein conserved	5120	4893	2508	3930	4790	4583
573	Tb427_100034800	-0.177471	6.55934	1.87796	hypothetical protein conserved	2618	2637	1251	2135	2368	2708
574	Tb427_100034900	-0.141106	6.22202	1.00632	JAB1/Mov34/MPN/PAD-1 ubiquitin protease/Prokaryotic homologs of the JAB domain containing protein putative	2141	2461	1224	1674	1841	2110
575	Tb427_100035000	0.0578453	7.008	0.37777	hypothetical protein conserved	3736	3615	1930	3138	3400	3990
576	Tb427_100035100	0.0530794	6.55781	0.409587	hypothetical protein conserved	2712	2643	1418	2316	2512	2667
577	Tb427_100035200	-0.0447916	7.31478	0.25191	hypothetical protein conserved	4627	4583	2331	3630	4428	4233
578	Tb427_100035300	-0.162034	6.0814	1.53878	hypothetical protein conserved	1855	1857	876	1529	1691	1933
579	Tb427_100035400	-0.133723	6.21165	1.24292	JAB1/Mov34/MPN/PAD-1 ubiquitin protease/Prokaryotic homologs of the JAB domain containing protein putative	2264	2385	1201	1667	1838	2095
580	Tb427_100035500	-0.0400985	5.4952	0.121287	hypothetical protein conserved	1212	1369	757	968	1117	1338
581	Tb427_100035600	0.0159515	-0.238235	0.0123549	hypothetical protein conserved	29	36	16	21	11	20
582	Tb427_100035700	-0.188355	2.37106	0.435512	hypothetical protein	156	184	99	116	137	116
583	Tb427_100035800	-0.215309	5.34209	1.55474	hypothetical protein conserved	1289	1329	766	746	903	1087
584	Tb427_100035900	0.0307992	5.72902	0.139622	Met-10+ like-protein putative	1541	1635	880	1172	1378	1569
585	Tb427_100036000	-0.0870708	6.12251	0.483374	hypothetical protein conserved	1956	2004	970	1636	1777	1891
586	Tb427_100036100	-0.112234	6.01005	0.998913	Acyltransferase putative	1965	1953	930	1496	1538	1828
587	Tb427_100036200	0.0792082	5.44412	0.621604	Eukaryotic and archaeal DNA primase large subunit putative	1327	1349	636	1044	1160	1306
588	Tb427_100036300	-0.277217	5.38483	1.56296	Cytochrome c oxidase assembly protein CtaG/Cox11 putative	1453	1439	854	914	822	1155
589	Tb427_100036400	0.225599	6.45905	1.75653	hypothetical protein conserved	2364	2408	1160	2128	2605	2603
590	Tb427_100036500	-0.0232311	6.2753	0.0970959	Leucine-rich repeat putative	2230	2241	1229	1909	1966	2237
591	Tb427_100036600	0.131954	5.75008	0.656644	Acetyltransferase (GNAT) family/Acetyltransferase (GNAT) domain containing protein putative	1473	1526	981	1230	1584	1423
592	Tb427_100036700	-0.00846482	5.15297	0.01967	hypothetical protein conserved	1167	1149	595	829	859	946
593	Tb427_100036800	0.128691	6.60933	0.78251	ABC transporter putative	2670	2884	1446	2242	2806	2886
594	Tb427_100036900	0.0730398	4.66833	0.260146	zinc-finger of acetyl-transferase ESCO putative	680	705	411	591	705	764
595	Tb427_100037000	0.466689	6.50351	2.18038	Zinc knuckle putative	2241	2165	1299	2184	3200	2560
596	Tb427_100037100	-0.259021	8.40831	1.08251	Aldehyde dehydrogenase family putative	10754	11235	6573	8953	6906	10043
597	Tb427_100037200	-0.335903	4.58588	0.886971	hypothetical protein conserved	700	751	428	645	426	675
598	Tb427_100037300	-0.0477489	6.50192	0.303969	Protein kinase domain/Protein tyrosine kinase/RIO1 family putative	2579	2664	1276	2259	2311	2721
599	Tb427_100037400	-0.0558561	5.39954	0.236264	hypothetical protein conserved	1201	1272	567	963	1090	1259
600	Tb427_100037500	0.091089	7.15907	1.0836	AMP-binding enzyme putative	4258	4498	2410	3725	3657	4264
601	Tb427_100037600	-0.30998	4.004	1.44351	hypothetical protein conserved	500	522	220	329	357	438
602	Tb427_100037700	-0.497337	9.76937	1.24116	Ribosomal L38e protein family putative	26287	25804	16775	17475	27627	22064
603	Tb427_100037800	-0.220572	5.03516	1.53077	hypothetical protein conserved	988	922	564	644	843	857
604	Tb427_100037900	-0.261572	5.04125	1.39232	Putative zinc-RING and/or ribbon putative	1012	1013	502	818	687	976
605	Tb427_100038000	0.0987724	6.50906	0.399453	hypothetical protein conserved	2541	2490	1447	2315	2494	2554
606	Tb427_100038100	-0.247283	5.86325	2.0256	hypothetical protein conserved	1814	1753	889	1206	1456	1522
607	Tb427_100038200	-0.134815	5.79516	0.711257	DDRGK domain containing protein putative	1347	1403	756	1203	1566	1358
608	Tb427_100038300	-0.136054	5.82917	1.04436	Protein tyrosine kinase/Protein kinase domain containing protein putative	1631	1578	883	1319	1436	1576
609	Tb427_100038400	-0.268727	7.07299	1.16223	Major Facilitator Superfamily putative	4691	4792	2308	3458	2717	4054
610	Tb427_100038500	-0.310663	6.79117	1.40453	hypothetical protein conserved	3509	3494	1695	2842	2223	3356
611	Tb427_100038600	0.0100796	8.38497	0.0425211	60s Acidic ribosomal protein putative	9677	9872	5711	7564	10004	9716
612	Tb427_100038700	-0.0199625	8.19046	0.0817653	60s Acidic ribosomal protein putative	8713	9180	4966	6274	8758	8236
613	Tb427_100038800	-0.0734168	6.73882	0.609613	TLD putative	3210	3154	1515	2612	2704	3155
614	Tb427_100038900	0.0973464	3.32009	0.253386	hypothetical protein conserved	266	267	138	296	250	345
615	Tb427_100039000	0.517496	1.91964	1.09508	hypothetical protein conserved	106	101	44	107	92	161
617	Tb427_100039200	-0.0788027	5.85326	0.463106	hypothetical protein conserved	1780	1699	788	1365	1387	1776
618	Tb427_100039300	0.0901131	6.5336	0.718702	Ankyrin repeats (3 copies)/Ankyrin repeat/Ankyrin repeats (many copies) putative	2574	2733	1365	2241	2588	2736
619	Tb427_100039400	-0.225162	6.39956	2.35671	hypothetical protein conserved	2539	2638	1435	1916	2011	2326
620	Tb427_100039500	-0.117948	6.69429	0.778911	hypothetical protein conserved	3322	3260	1749	2459	2416	3041
621	Tb427_100039600	0.0732926	6.99074	0.563766	RNA recognition motif. (a.k.a. RRM RBD or RNP domain) putative	3398	3555	1953	3140	3588	3616
622	Tb427_100039700	0.121954	6.89583	1.00268	tRNA pseudouridine synthase D (TruD) putative	3057	3099	1781	3005	3394	3548
623	Tb427_100039800	-0.0110417	6.73844	0.0458536	Proteasomal ATPase OB C-terminal domain/Holliday junction DNA helicase RuvB P-loop domain/AAA domain (dynein-related subfamily)/AAA domain (Cdc48 subfamily)/ATPase family associated with various cellular activities (AAA)/AAA+ lid domain containing protein putative	3120	3184	1818	2666	2838	3159
624	Tb427_100039900	-0.124455	5.03015	0.613999	hypothetical protein conserved	1012	1036	515	754	743	973
625	Tb427_100040000	-0.00778724	6.14598	0.0223703	hypothetical protein conserved	2047	2135	1223	1448	2054	1845
626	Tb427_100040100	-0.0918524	6.22099	0.792337	DEAD_2/Helicase C-terminal domain containing protein putative	2102	2175	1156	1718	1952	2051
627	Tb427_100040200	0.301164	6.53098	2.53964	Ribosomal protein L11 methyltransferase (PrmA)/Methyltransferase small domain/Methyltransferase domain containing protein putative	2607	2525	1341	2382	2845	2667
628	Tb427_100040300	0.161639	6.51959	2.0304	Endonuclease/Exonuclease/phosphatase family putative	2577	2600	1251	2418	2571	2845
629	Tb427_100040400	-0.0461615	5.91529	0.207978	hypothetical protein conserved	1734	1873	952	1539	1540	1550
630	Tb427_100040500	-0.172062	6.1661	1.30964	hypothetical protein conserved	2285	2291	1094	1718	1630	2147
631	Tb427_100040600	0.0866081	4.40959	0.299855	hypothetical protein conserved	629	553	299	477	632	604
632	Tb427_100040700	-0.0635403	5.41828	0.337032	hypothetical protein conserved	1256	1289	720	1004	1067	1179
633	Tb427_100040800	-0.318089	6.24872	2.77971	hypothetical protein conserved	2335	2404	1348	1631	1683	2064
634	Tb427_100040900	0.202686	4.27261	1.30943	hypothetical protein conserved	535	544	266	512	523	605
635	Tb427_100041000	0.514192	6.17147	3.38792	hypothetical protein conserved	2088	2067	946	1981	2138	2465
636	Tb427_100041100	0.085953	6.1503	0.369872	FAD binding domain/Oxidoreductase FAD-binding domain/Oxidoreductase NAD-binding domain containing protein putative	2173	2100	1034	1882	1769	2195
637	Tb427_100041200	-0.500343	7.73595	3.34513	Aminotransferase class I and II putative	6523	7246	4069	4509	4497	5799
638	Tb427_100041300	0.0713705	6.23678	0.472928	hypothetical protein conserved	2354	2354	1111	1845	1936	2339
639	Tb427_100041400	-0.0718719	5.63564	0.369872	hypothetical protein conserved	1635	1578	852	1198	1153	1334
640	Tb427_100041500	-0.122637	4.97007	0.447536	Ribosomal RNA adenine dimethylase putative	836	864	575	719	824	801
641	Tb427_100041600	-0.119342	5.22379	0.751919	CBS domain containing protein putative	1083	1047	611	898	915	1066
642	Tb427_100041700	-0.134712	7.54793	1.44401	Proteasome activator pa28 beta subunit putative	5363	5801	3027	4309	4851	5135
643	Tb427_100041800	-0.161299	6.2029	1.42024	FHA domain containing protein putative	2157	2280	1154	1765	1811	1952
644	Tb427_100041900	-0.0912354	6.38061	0.546075	SET domain containing protein putative	2349	2410	1228	1914	2148	2485
645	Tb427_100042000	-0.152058	4.95312	0.842433	hypothetical protein conserved	882	856	461	647	799	844
646	Tb427_100042100	0.0302067	5.48757	0.110268	Endonuclease/Exonuclease/phosphatase family putative	1054	1113	632	989	1246	1353
647	Tb427_100042200	-0.0434885	6.22838	0.139622	ATP synthase subunit D putative	2296	2629	1131	1867	1745	2202
648	Tb427_100042300	-0.11044	6.10461	0.681759	Tetratricopeptide repeat putative	1975	1976	1191	1577	1701	1897
649	Tb427_100042400	-0.144178	6.33359	1.32584	hypothetical protein conserved	2325	2276	1265	1952	1913	2196
650	Tb427_100042500	-0.0412576	7.16779	0.187325	Down-regulated in metastasis putative	3943	3831	1965	3259	4288	3800
651	Tb427_100042600	-0.165662	6.72175	1.45241	RING-type zinc-finger/Zinc finger C3HC4 type (RING finger) containing protein putative	3239	3284	1570	2646	2459	2814
652	Tb427_100042700	0.11752	6.06887	1.09374	Nup53/35/40-type RNA recognition motif containing protein putative	1896	1814	1009	1620	1896	1957
653	Tb427_100042800	-0.0604381	7.70802	0.378316	hypothetical protein conserved	6318	6258	3049	5022	5437	6346
654	Tb427_100042900	-0.128161	8.3235	0.328524	hypothetical protein conserved	7896	9417	6825	5765	10223	7365
655	Tb427_100043000	-0.428777	9.94872	1.91675	Ribosomal proteins 50S-L18Ae/60S-L20/60S-L18A putative	29855	30248	17596	18219	32102	23283
656	Tb427_100043100	0.0262087	5.89622	0.0633111	hypothetical protein conserved	1819	1690	865	1701	1415	1782
657	Tb427_100043200	-0.196107	5.37079	1.34733	Snf7 putative	1257	1352	666	950	933	1131
658	Tb427_100043300	0.0235698	6.38088	0.149295	WD domain G-beta repeat putative	2571	2426	1233	2073	2190	2430
659	Tb427_100043400	-0.119956	6.79458	0.639593	hypothetical protein conserved	3267	3424	1667	2757	2603	3295
660	Tb427_100043500	-0.201509	6.45896	1.71694	Phosphatidylinositol-4-phosphate 5-Kinase putative	2754	2592	1440	2152	1931	2532
661	Tb427_100043600	0.113712	6.14849	0.956281	Protein kinase domain/Protein tyrosine kinase putative	1977	1839	873	1859	2000	2167
662	Tb427_100043700	-0.0425556	6.43407	0.203262	hypothetical protein conserved	2474	2411	1248	2198	2108	2778
663	Tb427_100043800	0.0946983	5.95317	0.632656	hypothetical protein conserved	1810	1787	955	1590	1624	1866
664	Tb427_100043900	-0.21681	10.2135	0.413738	Ribosomal S3Ae family putative	32686	34267	25859	22344	37739	29051
665	Tb427_100044000	-0.243483	10.1084	0.415073	Ribosomal S3Ae family putative	30845	31022	25018	19491	34904	26244
666	Tb427_100044100	0.124369	5.85649	0.880171	hypothetical protein conserved	1639	1645	778	1408	1701	1718
667	Tb427_100044200	0.0246383	4.37049	0.0663896	hypothetical protein conserved	619	592	325	530	525	616
668	Tb427_100044300	0.225945	5.06063	1.55239	hypothetical protein conserved	917	863	401	781	1026	1066
669	Tb427_100044400	0.23004	8.29304	1.40139	DEAD/DEAH box helicase/Helicase conserved C-terminal domain containing protein putative	9664	8922	4734	8887	8553	10049
670	Tb427_100044500	-0.00421405	6.04995	0.0151178	Enoyl-CoA hydratase/isomerase putative	1918	2019	930	1664	1741	1992
671	Tb427_100044600	0.0563502	6.58423	0.417347	hypothetical protein conserved	2752	2764	1357	2398	2591	2940
672	Tb427_100044700	-0.0967799	5.55658	0.554209	hypothetical protein conserved	1340	1419	728	1103	1216	1325
673	Tb427_100044800	-0.366256	6.37235	3.31691	short chain dehydrogenase/Polysaccharide biosynthesis protein/KR domain/Enoyl-(Acyl carrier protein) reductase putative	2500	2556	1347	1713	1893	2282
674	Tb427_100044900	0.0166261	5.11826	0.0578597	Aminotransferase class I and II putative	1095	1151	568	906	830	1022
675	Tb427_100045000	-0.136688	6.68636	1.35959	Ankyrin repeats (3 copies)/Ankyrin repeat putative	3100	3424	1719	2459	2590	2865
676	Tb427_100045100	-0.142045	5.58008	1.17483	hypothetical protein conserved	1407	1407	743	1071	1206	1238
677	Tb427_100045200	0.129229	7.11718	0.567984	hypothetical protein conserved	4415	4045	1888	3033	4140	3776
678	Tb427_100045300	0.352843	3.93988	2.29195	hypothetical protein conserved	366	362	193	387	453	538
679	Tb427_100045400	0.0264441	6.0575	0.153293	hypothetical protein conserved	1764	1747	903	1584	1824	1866
681	Tb427_100045600	0.000202794	9.10819	0.000103039	Ribosomal protein L7Ae/L30e/S12e/Gadd45 family putative	16197	16252	7952	13223	16595	15307
682	Tb427_100045700	-0.459446	5.5675	2.69037	hypothetical protein conserved	1475	1467	754	1009	967	1178
683	Tb427_100045800	0.0161818	5.43655	0.0532284	Protein of unknown function (DUF1242) putative	1227	1290	743	1033	1227	1123
684	Tb427_100045900	-0.408749	6.47554	4.03723	Zinc finger C3HC4 type (RING finger)/Ring finger domain containing protein putative	2718	2871	1499	1873	1950	2316
685	Tb427_100046000	-0.0495245	7.29506	0.353479	hypothetical protein conserved	4675	4393	2458	3627	4238	4104
686	Tb427_100046100	-0.0854302	7.39968	0.519231	NLI interacting factor-like phosphatase putative	4991	5450	2795	3897	4124	5085
688	Tb427_100046300	0.267631	6.2012	2.00552	hypothetical protein conserved	2138	2100	1181	1776	2094	2115
689	Tb427_100046400	0.185269	5.17739	1.71496	hypothetical protein conserved	1029	1035	546	844	977	1051
690	Tb427_100046500	0.188224	5.08124	1.49061	hypothetical protein conserved	966	998	493	857	894	1007
691	Tb427_100046600	0.016189	5.50707	0.0690305	hypothetical protein conserved	1273	1408	690	1008	1241	1213
692	Tb427_100046700	0.0678154	5.70957	0.259987	hypothetical protein conserved	1659	1742	892	1173	1291	1632
693	Tb427_100046800	0.0123264	4.92374	0.0331212	ADP-ribosylation factor family/Signal recognition particle receptor beta subunit/50S ribosome-binding GTPase/Ras of Complex Roc domain of DAPkinase/Gtr1/RagA G protein conserved region/Ras family putative	963	927	568	758	726	790
694	Tb427_100046900	-0.116116	7.46007	0.719748	LMBR1-like membrane protein putative	4834	5355	2864	4235	4709	5139
695	Tb427_100047000	0.291256	5.35999	1.40556	Clathrin adaptor complex small chain putative	1140	1098	761	954	1155	1231
696	Tb427_100047100	0.479826	4.68529	2.79642	Ubiquinol-cytochrome C reductase complex 14kD subunit putative	786	722	327	676	751	929
697	Tb427_100047200	0.0301739	5.58036	0.089747	hypothetical protein conserved	1408	1369	927	1024	1201	1378
698	Tb427_100047300	0.0383955	5.92803	0.184094	Cation transport protein putative	1738	1622	867	1524	1701	1714
699	Tb427_100047400	-0.0220874	6.68813	0.116639	SPFH domain / Band 7 family putative	2971	3226	1759	2429	2722	3046
700	Tb427_100047500	0.0266504	6.13309	0.0776998	hypothetical protein conserved	1973	1993	1160	1749	1736	1889
701	Tb427_100047600	-0.0335604	5.17013	0.122972	Transketolase pyrimidine binding domain/Transketolase C-terminal domain containing protein putative	1064	1025	611	881	901	988
704	Tb427_100048000	-0.509767	2.8411	2.29389	hypothetical protein conserved	184	193	107	158	163	192
706	Tb427_100048200	-0.260648	3.25847	1.18462	hypothetical protein conserved	302	276	140	195	212	251
707	Tb427_100048300	0.220722	5.42539	1.22993	Pumilio-family RNA binding repeat putative	1272	1110	657	1207	1103	1401
708	Tb427_100048400	-0.157089	6.14439	0.47473	SAP domain containing protein putative	2166	2417	1040	1870	1483	2210
709	Tb427_100048500	0.052635	7.26482	0.147414	Tetratricopeptide repeat putative	4170	4148	2882	3709	4588	4002
710	Tb427_100048600	0.0293891	5.73186	0.15095	Leucine carboxyl methyltransferase putative	1521	1547	829	1291	1391	1543
711	Tb427_100048700	0.0237694	7.23228	0.1013	hypothetical protein conserved	4380	4322	2037	3754	4066	4525
712	Tb427_100048800	-0.0852105	6.60123	0.682083	impB/mucB/samB family putative	2691	2710	1490	2244	2574	2808
713	Tb427_100048900	0.0815265	6.75411	0.7491	hypothetical protein conserved	2978	2921	1547	2532	2904	3308
714	Tb427_100049000	0.256679	6.35351	2.18655	mRNA capping enzyme/Methyltransferase domain containing protein putative	2156	2235	1205	1958	2519	2426
715	Tb427_100049100	0.020856	6.71652	0.0916536	PUB domain containing protein putative	2922	2911	1529	2467	3050	3133
716	Tb427_100049200	-0.0440907	6.31527	0.341254	Histidine phosphatase superfamily (branch 1) putative	2277	2315	1161	1965	2068	2343
717	Tb427_100049300	-0.022835	4.89966	0.0725289	hypothetical protein conserved	785	763	398	649	863	809
718	Tb427_100049400	0.0135337	3.92761	0.039176	ARP2/3 complex ARPC3 (21 kDa) subunit putative	428	417	216	328	426	433
719	Tb427_100049500	-0.0829967	4.75582	0.232624	hypothetical protein conserved	784	798	529	501	760	680
720	Tb427_100049600	0.381998	10.4913	2.19256	Elongation factor Tu GTP binding domain/Elongation factor Tu domain 2/Elongation Factor G domain II/Elongation factor G domain IV/Elongation factor G C-terminus putative	36191	39148	19500	38783	47876	45761
721	Tb427_100049700	0.378799	10.5292	2.23108	Elongation factor Tu GTP binding domain/Elongation factor Tu domain 2/Elongation Factor G domain II/Elongation factor G domain IV/Elongation factor G C-terminus putative	36903	40250	19967	39610	49372	46917
722	Tb427_100049800	0.381238	10.6117	2.05255	Elongation factor Tu GTP binding domain/Elongation factor Tu domain 2/Elongation Factor G domain II/Elongation factor G domain IV/Elongation factor G C-terminus putative	38994	42127	21288	42054	52019	49891
723	Tb427_100049900	0.111926	5.81116	0.717467	hypothetical protein conserved	1660	1639	770	1346	1525	1649
724	Tb427_100050000	0.233306	4.91998	1.93507	Peptidase S24-like putative	913	925	463	674	866	935
726	Tb427_100050200	0.134932	5.93573	1.02166	Glycosyltransferase like family 2/Glycosyl transferase family 2 putative	1885	1862	954	1470	1627	1852
727	Tb427_100050300	-0.0177364	5.35535	0.0666207	FKBP-type peptidyl-prolyl cis-trans isomerase putative	1224	1256	591	904	1134	1096
728	Tb427_100050400	-0.128501	5.40384	0.78398	hypothetical protein conserved	1282	1283	694	928	1007	1151
729	Tb427_100050500	0.347937	7.75466	2.99503	RNA polymerase I-associated factor PAF67 putative	5542	6048	3176	6036	6758	6815
730	Tb427_100050600	-0.130438	6.06339	1.20492	hypothetical protein conserved	1932	1815	939	1532	1764	1807
731	Tb427_100050700	-0.0981887	4.91627	0.41907	Transcription factor S-II (TFIIS) central domain containing protein putative	835	976	456	674	734	833
732	Tb427_100050800	-0.0186756	5.94323	0.0568513	hypothetical protein conserved	1793	1879	824	1435	1660	1765
733	Tb427_100050900	-0.184393	5.39506	0.793536	NUDIX domain containing protein putative	1416	1348	561	932	1061	1117
734	Tb427_100051000	-0.157533	6.41031	0.949875	Dynein light chain type 1 putative	2554	2580	1358	2056	2238	2281
735	Tb427_100051100	-0.166585	5.20911	1.26357	ESCRT-II complex subunit putative	1223	1238	603	814	873	1008
736	Tb427_100051200	-0.079745	6.88272	0.450902	Proteasome subunit putative	3561	3689	1913	2833	2941	3557
737	Tb427_100051300	-0.10703	5.74754	0.633347	Ankyrin repeats (many copies)/Ankyrin repeats (3 copies)/Ankyrin repeat putative	1634	1575	902	1302	1306	1500
738	Tb427_100051400	0.256181	5.7773	0.795371	Ribonuclease HII putative	1514	1418	965	1187	1890	1504
739	Tb427_100051500	0.123623	4.92036	0.405792	Nucleolar RNA-binding protein Nop10p family putative	797	832	546	778	859	766
740	Tb427_100051600	-0.182551	6.27101	1.35926	hypothetical protein conserved	2465	2529	1343	1860	1693	2255
741	Tb427_100051700	-0.034894	7.12767	0.103658	Integral membrane protein EMC3/TMCO1-like putative	3782	3772	2063	3013	4328	3862
742	Tb427_100051800	-0.245909	7.39554	2.29903	Phosphatidylinositol-4-phosphate 5-Kinase putative	4861	5259	2871	4193	3974	4643
743	Tb427_100051900	-0.377231	7.3002	3.49058	GDSL-like Lipase/Acylhydrolase putative	4973	5197	2675	3706	3431	4381
744	Tb427_100052000	0.0256243	4.68656	0.0590717	hypothetical protein conserved	845	812	359	519	733	648
746	Tb427_100052200	0.0208778	4.82705	0.0666224	hypothetical protein conserved	876	831	402	645	761	835
747	Tb427_100052300	-0.233347	5.87837	1.92041	hypothetical protein conserved	1719	1895	825	1312	1432	1574
748	Tb427_100052400	-0.292341	6.06425	2.87423	hypothetical protein conserved	1906	2043	1192	1483	1556	1793
749	Tb427_100052500	0.205157	5.99701	1.5358	hypothetical protein conserved	1789	1887	1015	1647	1796	1784
750	Tb427_100052600	-0.151514	6.76002	1.70135	hypothetical protein conserved	3076	3315	1665	2583	2861	2988
751	Tb427_100052700	-0.124194	5.40227	1.05092	hypothetical protein conserved	1246	1282	611	988	1075	1159
752	Tb427_100052800	0.0038415	5.73922	0.0126467	Dihydrouridine synthase (Dus) putative	1713	1713	845	1261	1315	1679
753	Tb427_100052900	-0.282752	6.13753	1.26765	hypothetical protein conserved	2391	2446	1049	1542	1501	2048
754	Tb427_100053000	0.0263717	6.38426	0.118866	zinc-finger of a C2HC-type putative	2707	2667	1309	1959	2088	2457
755	Tb427_100053100	0.0949859	7.38628	0.607008	Tetratricopeptide repeat/DnaJ domain containing protein putative	4434	4688	2648	4180	4824	5029
756	Tb427_100053200	-0.0267228	6.32875	0.142508	Mitochondrial carrier protein putative	2352	2478	1200	1960	2093	2309
757	Tb427_100053300	-0.20637	5.97536	0.830822	hypothetical protein conserved	1911	1974	935	1116	1754	1599
758	Tb427_100053400	0.0341928	4.92135	0.103896	Protein phosphatase 2C putative	886	874	520	577	829	842
760	Tb427_100053600	-0.0254801	5.27551	0.0546808	hypothetical protein conserved	1162	1135	687	695	1114	971
761	Tb427_100053700	-0.379879	2.65377	0.949329	hypothetical protein conserved	199	177	128	128	149	146
762	Tb427_100053800	0.250755	4.64415	1.92279	hypothetical protein conserved	682	753	396	577	723	694
763	Tb427_100053900	-0.0977823	6.97566	0.86665	Ubiquitin family/UBA/TS-N domain containing protein putative	3719	4030	2258	2964	3109	3670
764	Tb427_100054000	0.30032	5.92881	1.96994	Protein kinase domain/Protein tyrosine kinase putative	1725	1801	892	1370	1820	1806
765	Tb427_100054100	0.00446652	5.89738	0.00867994	hypothetical protein conserved	1676	1963	1176	1396	1448	1675
766	Tb427_100054200	0.132098	7.5259	1.00801	Elongation factor Tu GTP binding domain/Elongation Factor G domain II/Elongation factor G domain IV/Elongation factor G C-terminus putative	4966	4784	2806	4579	5387	5655
767	Tb427_100054300	0.122606	5.44856	0.725831	Eukaryotic initiation factor 4E putative	1273	1283	654	1108	1093	1319
768	Tb427_100054400	-0.164103	9.49603	0.699527	Ribosomal protein S27a putative	18864	20506	13819	15437	22122	18137
769	Tb427_100054500	0.000128453	6.19102	0.000103039	DnaJ domain containing protein putative	2245	2391	1208	1821	1727	2229
770	Tb427_100054600	0.0320509	5.35169	0.0509111	Mitochondrial ATP synthase epsilon chain putative	1140	1163	947	956	1006	1202
771	Tb427_100054700	-0.0859844	5.07828	0.342167	Protein of unknown function (DUF3592) putative	1066	1073	489	668	839	910
773	Tb427_100054900	0.176089	6.64691	1.40367	hypothetical protein conserved	2773	2714	1408	2509	2948	2881
774	Tb427_100055000	-0.163911	4.70447	0.6241	hypothetical protein conserved	820	878	487	611	553	662
776	Tb427_100055200	0.0109359	5.14626	0.0345569	hypothetical protein conserved	1119	1093	565	695	1004	923
777	Tb427_100055300	0.0286561	5.60913	0.13325	Single-strand binding protein family putative	1390	1344	807	1167	1268	1496
778	Tb427_100055400	-0.15097	6.09288	1.13024	Leucine-rich repeat putative	2050	2035	1108	1369	1876	1812
779	Tb427_100055500	0.0166645	5.59509	0.0397491	Protein kinase domain/Protein tyrosine kinase putative	1450	1340	619	1297	1193	1421
780	Tb427_100055600	-0.219825	3.35072	0.919154	hypothetical protein conserved	325	305	144	259	244	314
782	Tb427_100055800	-0.123636	6.95067	1.25376	XPC-binding domain containing protein putative	3808	3690	2031	2993	3018	3372
783	Tb427_100055900	-0.053953	6.54299	0.229834	TPR repeat/DnaJ domain containing protein putative	2917	2761	1451	2316	2415	2470
784	Tb427_100056000	-0.302211	5.14616	1.2074	hypothetical protein conserved	1061	1155	520	889	683	1044
785	Tb427_100056100	0.0249424	6.04596	0.126683	hypothetical protein conserved	1842	1765	836	1659	1812	1884
786	Tb427_100056200	-0.110457	5.70384	0.623454	Transcription factor Tfb2 putative	1509	1460	654	1109	1360	1500
787	Tb427_100056300	0.0289387	5.97553	0.0811156	hypothetical protein conserved	2028	1924	947	1676	1411	2010
788	Tb427_100056400	-0.00376068	6.43259	0.0160207	ADP-ribosylation factor family/50S ribosome-binding GTPase/Signal recognition particle receptor beta subunit/Ras of Complex Roc domain of DAPkinase/Ras family putative	2441	2611	1314	2056	2267	2509
789	Tb427_100056500	-0.0713031	7.28173	0.540027	Cyclic nucleotide-binding domain/C2 domain containing protein putative	4770	4538	2195	3949	3959	4636
790	Tb427_100056600	0.039869	4.33448	0.100952	hypothetical protein conserved	625	593	314	569	483	660
791	Tb427_100056700	0.361437	6.36503	3.73353	C2 domain containing protein putative	2208	2081	1106	2220	2487	2602
792	Tb427_100056800	0.125947	5.57339	0.795554	Protein tyrosine kinase/Protein kinase domain containing protein putative	1402	1458	632	1166	1247	1529
793	Tb427_100056900	-0.0443843	6.82547	0.271172	DEAD/DEAH box helicase/Helicase conserved C-terminal domain/Helicase associated domain (HA2)/Oligonucleotide/oligosaccharide-binding (OB)-fold putative	3294	3161	1839	2766	2987	3110
794	Tb427_100057000	-0.0569339	5.52988	0.21054	Scaffold protein Nfu/NifU N terminal/NifU-like domain containing protein putative	1349	1350	770	1081	1166	1305
795	Tb427_100057100	0.149017	6.65726	0.849524	eIF-6 family putative	2667	2725	1370	2298	3288	3107
796	Tb427_100057200	-0.199754	5.89939	1.40816	Protein kinase domain/Lipopolysaccharide kinase (Kdo/WaaP) family/Protein tyrosine kinase putative	1876	1912	928	1476	1313	1622
797	Tb427_100057300	-0.0737907	6.4152	0.515116	hypothetical protein conserved	2462	2431	1219	2018	2247	2531
798	Tb427_100057400	0.0268437	9.30107	0.0851947	Ribosomal protein S13/S18 putative	17190	18428	9866	12879	21302	17060
799	Tb427_100057500	-0.103079	9.3842	0.306059	Ribosomal protein S13/S18 putative	18593	19709	11223	12434	23326	16248
800	Tb427_100057600	-0.0167193	7.99874	0.069311	Dynein heavy chain N-terminal region 2/Hydrolytic ATP binding site of dynein motor region/Dynein heavy chain AAA lid domain/P-loop containing dynein motor region/AAA+ lid domain/P-loop containing dynein motor region D4/Microtubule-binding stalk of dynein motor/ATP-binding dynein motor region/Dynein	7316	7108	3952	6598	6721	7577
801	Tb427_100057700	-0.0421007	9.72835	0.057818	Plectin/S10 domain containing protein putative	22935	24050	14510	13426	33904	18443
802	Tb427_100057800	0.0427767	9.54183	0.0663896	Plectin/S10 domain containing protein putative	20231	21028	12398	12447	29168	17538
803	Tb427_100057900	-0.00608781	7.64512	0.0245023	WD domain G-beta repeat putative	5307	5723	3319	5103	5365	5722
804	Tb427_100058000	-0.200736	7.88891	2.27747	hypothetical protein conserved	6743	6794	3872	5505	6049	6547
805	Tb427_100058100	0.0318534	7.11378	0.142508	hypothetical protein conserved	3457	3620	2055	3371	3914	3911
806	Tb427_100058200	-0.0138128	6.20363	0.0564473	hypothetical protein conserved	2120	1968	1078	1921	1817	2199
807	Tb427_100058300	0.0725351	6.05904	0.398183	Flagellar C1a complex subunit C1a-32 putative	1931	1919	1082	1532	1925	1884
808	Tb427_100058400	-0.0707596	5.89104	0.481801	hypothetical protein conserved	1662	1710	889	1488	1575	1607
809	Tb427_100058500	0.0861553	6.99822	0.441512	Williams-Beuren syndrome DDT (WSD) D-TOX E motif containing protein putative	3356	3292	1900	3173	3677	3530
810	Tb427_100058600	0.0339839	9.22321	0.0961894	Ribosomal protein L24e putative	15388	17507	10421	13038	20524	14643
811	Tb427_100058700	-0.111512	6.14426	1.04615	hypothetical protein conserved	2080	2156	1160	1615	1805	1960
812	Tb427_100058800	-0.169954	8.73288	0.453996	Ribosomal protein L24e putative	11895	13557	8221	7622	14162	9181
813	Tb427_100058900	-0.0557085	5.69777	0.319712	HORMA domain containing protein putative	1592	1642	790	1259	1263	1475
814	Tb427_100059000	-0.287102	5.70047	1.74647	hypothetical protein conserved	1528	1671	933	1226	1083	1446
815	Tb427_100059100	0.072152	5.77007	0.440052	hypothetical protein conserved	1681	1625	788	1362	1447	1624
816	Tb427_100059200	0.0214086	6.36636	0.0630503	Memo-like protein putative	2570	2611	1323	2186	1869	2705
817	Tb427_100059300	-0.035435	5.79266	0.174674	hypothetical protein conserved	1729	1701	803	1349	1365	1696
818	Tb427_100059400	-0.0428086	5.47888	0.233272	hypothetical protein conserved	1329	1398	679	1054	1131	1224
819	Tb427_100059500	-0.0647551	5.62558	0.274848	hypothetical protein conserved	1526	1373	698	1203	1260	1381
820	Tb427_100059600	-0.0428794	5.98274	0.20711	Alg9-like mannosyltransferase family putative	1782	1951	887	1488	1631	1823
821	Tb427_100059700	-0.0625359	4.5195	0.23379	hypothetical protein conserved	662	708	337	512	576	667
822	Tb427_100059800	0.0863758	5.31068	0.423326	hypothetical protein conserved	1185	1235	596	1019	952	1208
823	Tb427_100059900	-0.120685	5.9386	0.690754	Protein phosphatase 2C putative	1916	2003	1031	1497	1365	1756
824	Tb427_100060000	-0.0654021	5.02501	0.32789	Family of unknown function (DUF5393) putative	996	961	496	749	843	840
825	Tb427_100060100	0.00913874	9.16423	0.0350258	Ribosomal protein S4/S9 N-terminal domain/S4 domain containing protein putative	15564	16816	10391	12703	17633	16061
826	Tb427_100060200	0.0216537	10.6539	0.0306574	Fructose-bisphosphate aldolase class-I putative	46653	51532	28136	42150	40499	46138
827	Tb427_100060300	-0.0998221	5.29958	0.608835	hypothetical protein conserved	1173	1168	624	868	971	1052
828	Tb427_100060400	-0.268559	11.0322	0.506396	Fructose-bisphosphate aldolase class-I putative	60466	67456	36436	55304	52360	60508
829	Tb427_100060500	-0.0933526	5.29362	0.529226	hypothetical protein conserved	1179	1195	646	878	943	1050
830	Tb427_100060600	0.111639	6.0525	0.851896	hypothetical protein conserved	1933	1963	1111	1585	1852	2078
831	Tb427_100060700	-0.00667573	5.30602	0.0176518	BILBO1 N-terminal domain containing protein putative	1190	1383	775	964	903	1102
832	Tb427_100060800	-0.0245514	5.03251	0.0726702	DnaJ domain containing protein putative	990	999	508	847	751	984
833	Tb427_100060900	0.411087	6.47156	2.16851	NMDA receptor-regulated protein 1 putative	2200	2354	1360	2338	2809	2581
834	Tb427_100061000	-0.0147062	5.85808	0.0408092	Trypanosome variant surface glycoprotein (A-type) putative	1599	1424	794	1276	1637	1641
835	Tb427_100061100	0.163899	6.80235	0.787349	Trypanosome variant surface glycoprotein (A-type) putative	2822	2874	1663	2557	3546	3218
836	Tb427_100061200	-0.133224	6.20815	0.796588	hypothetical protein conserved	1931	2280	1380	1570	1920	1926
837	Tb427_100061300	0.508576	0.498944	0.380506	hypothetical protein conserved	31	32	23	36	41	46
838	Tb427_100061400	0.133671	3.38371	0.517537	hypothetical protein conserved	302	286	179	238	267	330
840	Tb427_100061600	0.144893	5.31046	0.7827	Catalytic LigB subunit of aromatic ring-opening dioxygenase putative	1203	1237	620	969	971	1282
841	Tb427_100061700	-0.0732058	5.19633	0.172206	Adenylate kinase/AAA domain containing protein putative	1187	1039	549	906	761	1158
842	Tb427_100061800	0.174764	8.31135	1.45565	Cell division protein 48 (CDC48) N-terminal domain/Cell division protein 48 (CDC48) domain 2/Holliday junction DNA helicase RuvB P-loop domain/AAA domain (Cdc48 subfamily)/ATPase family associated with various cellular activities (AAA)/AAA+ lid domain containing protein putative	8519	8807	4797	7829	9443	9512
843	Tb427_100061900	-0.206994	5.20846	1.57007	Transmembrane amino acid transporter protein putative	1184	1179	512	853	896	1023
844	Tb427_100062000	0.0412695	6.74978	0.334769	hypothetical protein conserved	3117	3254	1719	2606	2785	3241
845	Tb427_100062100	0.207143	4.82496	1.03203	hypothetical protein conserved	828	873	355	656	853	885
846	Tb427_100062200	-0.0892027	8.83166	0.658703	The ARF-like 2 binding protein BART putative	12870	13505	7702	10853	12019	13480
847	Tb427_100062300	-0.208999	7.20161	1.91363	hypothetical protein conserved	4144	4316	2037	3213	3927	3866
848	Tb427_100062400	-0.0972335	6.60291	0.84208	hypothetical protein conserved	2788	2905	1594	2213	2523	2734
849	Tb427_100062500	0.265439	8.83915	1.95764	EF-1 guanine nucleotide exchange domain containing protein putative	11883	12645	7037	10837	15676	12938
850	Tb427_100062600	0.0100641	7.01264	0.0450848	N-terminal region of Chorein or VPS13/Vacuolar-sorting-associated 13 protein C-terminal putative	3554	3389	1688	3087	3842	3529
851	Tb427_100062700	0.176924	5.24031	0.913514	hypothetical protein conserved	1037	1053	582	851	1067	1084
852	Tb427_100062800	0.113347	4.94501	0.670027	hypothetical protein conserved	923	835	394	759	855	981
853	Tb427_100062900	0.19113	6.09636	1.08008	hypothetical protein conserved	1887	1890	1093	1787	1918	1983
854	Tb427_100063000	0.137302	6.02264	1.13425	Kelch motif containing protein putative	1896	1886	1012	1633	1813	1808
855	Tb427_100063100	-0.128498	7.00467	0.677478	hypothetical protein conserved	4004	4181	2271	2639	3501	3337
856	Tb427_100063200	0.0287975	5.78827	0.127982	hypothetical protein conserved	1607	1582	839	1271	1508	1599
857	Tb427_100063300	0.0895167	5.95225	0.307544	hypothetical protein conserved	1750	1746	900	1375	1859	1589
858	Tb427_100063400	0.0696772	5.62822	0.416034	Protein kinase domain/Protein tyrosine kinase/PH domain containing protein putative	1715	1631	824	1171	1191	1515
859	Tb427_100063500	-0.00141019	6.07266	0.00632458	Protein kinase domain/Protein tyrosine kinase putative	2171	2216	1138	1549	1645	1944
860	Tb427_100063600	0.0616774	6.08713	0.377193	Protein kinase domain/Protein tyrosine kinase putative	2137	2251	1175	1671	1667	2026
861	Tb427_100063700	-0.0461358	7.21269	0.318336	Protein kinase domain/Protein tyrosine kinase/PH domain containing protein putative	4480	4763	2692	3427	3858	4236
864	Tb427_100064000	0.193964	5.73102	1.70423	Leucine rich repeat putative	1625	1575	831	1345	1459	1607
865	Tb427_100064100	-0.160941	5.72557	1.63367	hypothetical protein conserved	1553	1565	855	1197	1370	1399
867	Tb427_100064300	0.140085	7.1122	1.59137	STAG domain containing protein putative	3768	3957	1963	3630	3785	4151
868	Tb427_100064400	0.243338	6.03439	1.80853	hypothetical protein conserved	1906	1958	956	1547	1981	1949
869	Tb427_100064500	0.0543046	7.38301	0.220865	Proteasome subunit A N-terminal signature/Proteasome subunit putative	4873	5213	2516	4230	4587	5216
870	Tb427_100064600	0.0761095	7.10174	0.505376	hypothetical protein conserved	3793	3586	2197	3507	4046	3808
871	Tb427_100064700	-0.0375925	8.97858	0.150835	Clathrin heavy-chain linker/Clathrin-H-link/Region in Clathrin and VPS putative	14284	14566	7437	13109	13413	15191
872	Tb427_100064800	0.640542	8.03682	3.17814	Zinc knuckle putative	6360	7331	3952	6655	9100	8165
873	Tb427_100064900	0.315497	9.34739	2.38935	Zinc knuckle putative	16875	17918	9694	16224	21539	20530
874	Tb427_100065000	-0.0473824	7.38098	0.297446	Proteasome subunit putative	4771	5107	2681	4104	4348	5245
875	Tb427_100065100	-0.000683201	6.40829	0.00303126	hypothetical protein conserved	2563	2552	1291	2050	2231	2459
876	Tb427_100065200	0.0869756	5.91163	0.65677	Potential Queuosine Q salvage protein family putative	1752	1709	979	1414	1664	1800
877	Tb427_100065300	0.0963018	6.27997	0.719036	hypothetical protein conserved	2353	2238	1241	1967	1969	2362
878	Tb427_100065400	0.182478	5.43371	1.10341	Peptidase M76 family putative	1264	1291	639	961	1298	1292
879	Tb427_100065500	-0.225454	5.57524	1.41241	hypothetical protein conserved	1359	1487	736	1209	1093	1215
880	Tb427_100065600	0.0530496	5.81149	0.179901	Phosphatidylinositol N-acetylglucosaminyltransferase putative	1651	1643	820	1405	1460	1751
881	Tb427_100065700	-0.0373563	7.36773	0.208735	Concanavalin A-like lectin/glucanases superfamily/PH domain associated with Beige/BEACH/Beige/BEACH domain containing protein putative	4766	4732	2315	4150	4398	4774
882	Tb427_100065800	-0.0591745	6.52587	0.491011	Sec34-like family putative	2579	2730	1451	2205	2276	2741
883	Tb427_100065900	0.025544	7.06965	0.154102	hypothetical protein conserved	3645	3611	1924	3171	3686	3992
884	Tb427_100066000	-0.12426	6.09433	0.807858	hypothetical protein conserved	1994	2083	936	1715	1599	2037
885	Tb427_100066100	-0.331002	6.58975	3.2264	Aldehyde dehydrogenase family putative	3047	3092	1665	2174	2215	2533
886	Tb427_100066200	-0.187296	2.97596	0.666598	hypothetical protein conserved	241	230	115	173	188	221
887	Tb427_100066300	0.124582	6.11202	1.09554	Tetratricopeptide repeat putative	2025	1946	1078	1716	1892	2011
888	Tb427_100066400	0.185974	6.45168	1.37825	XRN 5'-3' exonuclease N-terminus/Xrn1 helical domain containing protein putative	2298	2309	1150	2165	2665	2492
889	Tb427_100066500	-0.126898	6.63411	1.08008	MORN repeat putative	2926	2724	1414	2428	2607	2684
890	Tb427_100066600	-0.286932	5.19168	2.11483	Ras of Complex Roc domain of DAPkinase/Ras family putative	1142	1027	631	762	877	913
891	Tb427_100066700	-0.240604	5.51399	1.36665	Ras of Complex Roc domain of DAPkinase/Ras family putative	1269	1286	833	1042	1124	1081
892	Tb427_100066800	-0.200858	5.23679	1.03218	Ras of Complex Roc domain of DAPkinase/Ras family putative	1096	1070	681	846	947	908
893	Tb427_100066900	-0.0990732	6.06812	0.931918	hypothetical protein conserved	1899	1951	1041	1526	1742	1833
894	Tb427_100067000	-0.137468	6.84594	0.623454	DEAD/DEAH box helicase/Helicase conserved C-terminal domain/Domain of unknown function (DUF4217) putative	3130	3097	1922	2531	3181	3145
895	Tb427_100067100	-0.135661	2.79928	0.27207	hypothetical protein conserved	216	217	98	138	213	159
897	Tb427_100067300	0.0167648	6.59203	0.0830392	DEAD/DEAH box helicase/Type III restriction enzyme res subunit/Helicase conserved C-terminal domain containing protein putative	2597	2459	1372	2310	2751	2757
898	Tb427_100067400	-0.122576	5.2448	0.859278	Ribosomal protein S5 C-terminal domain containing protein putative	1073	1072	500	834	964	1084
899	Tb427_100067500	-0.0613139	7.51383	0.511493	Major Vault Protein repeat domain/Major Vault Protein Repeat domain/Shoulder domain containing protein putative	4954	5175	2875	4528	4873	5206
900	Tb427_100067600	0.149483	6.26461	0.785172	Nucleolar complex-associated protein/CBF/Mak21 family putative	2071	2234	1054	1817	2327	2196
901	Tb427_100067700	0.314384	7.36809	3.71129	hypothetical protein conserved	4505	4440	2227	4395	4899	5200
902	Tb427_100067800	-0.0050943	5.59688	0.0184611	hypothetical protein conserved	1425	1438	725	1076	1365	1291
903	Tb427_100067900	0.0331526	6.79654	0.122972	Growth-arrest specific micro-tubule binding putative	3072	3079	1873	2578	3118	3096
904	Tb427_100068000	0.0488002	6.59895	0.386403	hypothetical protein conserved	2818	2900	1551	2384	2607	2736
905	Tb427_100068100	-0.0341416	8.35367	0.048344	Ribosomal L37ae protein family putative	8618	9307	5225	5498	11965	7990
906	Tb427_100068200	-0.0201072	5.00056	0.0617868	Zinc finger C3HC4 type (RING finger)/Ring finger domain/RING-type zinc-finger/zinc-RING finger domain/Prokaryotic RING finger family 4 putative	964	955	424	771	818	930
907	Tb427_100068300	-0.00228313	6.21403	0.00549054	hypothetical protein conserved	2071	1974	963	1716	2027	2240
909	Tb427_100068500	0.24268	6.98699	1.94572	MutS domain I/MutS domain III/MutS family domain IV/MutS domain V putative	3399	3646	1668	3212	3765	3664
911	Tb427_100068800	-0.0852277	5.63451	0.385489	Eukaryotic phosphomannomutase putative	1379	1441	912	1068	1260	1313
912	Tb427_100068900	-0.155306	5.42951	1.25759	2OG-Fe(II) oxygenase superfamily putative	1387	1332	737	960	1026	1059
913	Tb427_100069000	-0.105941	5.06991	0.515116	Calcineurin-like phosphoesterase putative	1006	1062	607	716	911	850
914	Tb427_100069100	0.0900838	4.63363	0.42279	hypothetical protein conserved	708	725	326	598	644	731
915	Tb427_100069200	-0.140285	5.98753	0.702363	hypothetical protein conserved	1901	1930	1038	1384	1584	1723
916	Tb427_100069300	0.107667	7.0881	0.51298	KIAA1430 homologue putative	3971	4147	2370	3748	3606	3910
917	Tb427_100069400	0.0822541	5.67504	0.68128	Transmembrane amino acid transporter protein putative	1507	1579	776	1257	1270	1503
918	Tb427_100069500	-0.0158677	9.65694	0.0533587	TCP-1/cpn60 chaperonin family putative	21338	23217	13427	19802	22523	23783
919	Tb427_100069600	-0.0931334	6.48144	0.515723	hypothetical protein conserved	2487	2521	1211	2075	2377	2602
920	Tb427_100069700	-0.0120782	9.68301	0.0371822	TCP-1/cpn60 chaperonin family putative	22117	23347	13864	20254	22921	23944
921	Tb427_100069800	0.405064	5.50323	2.5653	WD domain G-beta repeat putative	1278	1180	517	1145	1538	1428
922	Tb427_100069900	0.146114	6.10143	0.982666	ALG3 protein putative	1951	2164	976	1660	1896	2084
923	Tb427_100070000	-0.3122	5.42228	2.77406	Calcineurin-like phosphoesterase putative	1166	1280	663	930	974	1146
924	Tb427_100070100	-0.131784	6.21664	0.681759	Poly(ADP-ribose) polymerase and DNA-Ligase Zn-finger region/PBZ domain containing protein putative	2055	2222	1448	1697	1770	1964
925	Tb427_100070200	-0.549705	5.60087	3.10116	Protein of unknown function DUF72 putative	1524	1656	897	949	962	1238
926	Tb427_100070300	-0.186861	6.20005	1.31435	TPR repeat/Tetratricopeptide repeat putative	2383	2262	1081	1740	1765	1986
927	Tb427_100070400	-0.0652566	6.03317	0.25136	hypothetical protein conserved	2029	2206	953	1722	1545	1885
928	Tb427_100070500	0.00768073	6.19078	0.0336522	hypothetical protein conserved	2120	2135	1048	1690	1952	2152
929	Tb427_100070600	0.0329647	6.11249	0.190854	hypothetical protein conserved	2069	2114	1014	1707	1890	1986
930	Tb427_100070700	-0.0266134	6.91026	0.144344	DnaJ domain/Domain of unknown function (DUF1977) putative	3447	3627	1949	2760	3379	3449
931	Tb427_100070800	-0.0399782	5.37723	0.189278	hypothetical protein conserved	1220	1193	553	1079	1031	1184
932	Tb427_100070900	0.163933	6.89656	1.11603	DEAD/DEAH box helicase/Helicase conserved C-terminal domain containing protein putative	3068	3379	1706	2970	3527	3612
933	Tb427_100071000	-0.000579321	7.32571	0.00128113	emp24/gp25L/p24 family/GOLD putative	4467	4834	2456	3476	4796	4433
934	Tb427_100071100	-0.0148384	5.22251	0.0442607	G10 protein putative	1050	1082	612	848	1057	901
935	Tb427_100071200	0.0326514	7.0114	0.169992	Dynein light chain type 1 putative	3884	3669	2106	3075	3698	3801
936	Tb427_100071300	0.11983	6.55979	0.966329	16S rRNA methyltransferase RsmB/F putative	2697	2609	1468	2345	2586	2894
937	Tb427_100071400	0.0794124	5.6982	0.646361	Protein-tyrosine phosphatase/Tyrosine phosphatase family/Dual specificity phosphatase catalytic domain containing protein putative	1495	1567	833	1268	1388	1483
938	Tb427_100071500	-0.0763118	5.87791	0.505648	hypothetical protein conserved	1678	1601	750	1318	1613	1653
939	Tb427_100071600	0.0712358	5.60781	0.451739	hypothetical protein conserved	1425	1444	709	1163	1282	1453
940	Tb427_100071700	-0.255114	8.11371	1.43349	Plasma-membrane choline transporter putative	8909	9888	4644	7034	5910	8334
941	Tb427_100071800	-0.557073	7.38191	1.72402	Plasma-membrane choline transporter putative	6361	6652	3152	3803	2744	4832
943	Tb427_100072000	-0.281204	6.50713	1.26197	Plasma-membrane choline transporter putative	3012	3125	1397	2165	2005	2867
944	Tb427_100072100	-0.319375	6.32679	1.27923	Plasma-membrane choline transporter putative	2631	2755	1251	1960	1733	2456
945	Tb427_100072200	0.156817	3.91964	0.61193	hypothetical protein conserved	468	406	201	368	409	481
946	Tb427_100072300	0.199747	6.74635	2.03123	Sec1 family putative	3055	3232	1530	2894	2971	3446
947	Tb427_100072400	0.0243581	7.0965	0.169457	Gamma tubulin complex component N-terminal putative	3845	3879	1847	3304	3676	3955
948	Tb427_100072500	0.477671	6.55306	4.02624	50S ribosome-binding GTPase/Ferrous iron transport protein B/C-terminal region of MMR_HSR1 domain/TGS domain containing protein putative	2341	2414	1133	2508	2979	3073
949	Tb427_100072600	0.0464933	5.97737	0.232491	Guanylate kinase putative	1829	1793	990	1504	1621	1910
950	Tb427_100072700	-0.0194866	5.43552	0.0588101	hypothetical protein conserved	1192	1270	791	992	1069	1178
951	Tb427_100072800	-0.00615065	5.87047	0.0282675	Tetratricopeptide repeat putative	1679	1699	947	1424	1527	1664
952	Tb427_100072900	0.0289815	6.352	0.151148	hypothetical protein conserved	2354	2344	1256	1908	2181	2377
953	Tb427_100073000	-0.0706178	6.14628	0.227287	hypothetical protein conserved	2168	2185	1191	1816	1604	2099
954	Tb427_100073100	0.0105924	5.33363	0.030591	Endonuclease V putative	1141	1161	531	907	1171	1142
955	Tb427_100073200	0.229781	5.69927	1.64992	Tetrahydrofolate dehydrogenase/cyclohydrolase NAD(P)-binding domain/short chain dehydrogenase/KR domain containing protein putative	1510	1323	622	1340	1493	1590
956	Tb427_100073300	0.197577	8.66876	1.68586	Glyceraldehyde 3-phosphate dehydrogenase NAD binding domain/Glyceraldehyde 3-phosphate dehydrogenase C-terminal domain containing protein putative	10031	10516	6123	10447	13306	11656
959	Tb427_100073600	-0.335431	2.77843	1.27243	hypothetical protein conserved	233	188	105	135	189	160
963	Tb427_100074000	0.178949	6.68907	1.91553	hypothetical protein conserved	3037	3028	1695	2663	2766	3121
964	Tb427_100074100	-0.248321	6.281	1.29411	Mycolic acid cyclopropane synthetase/Methyltransferase domain/Sterol methyltransferase C-terminal putative	2499	2537	1327	1897	1590	2239
965	Tb427_100074200	0.134826	5.5399	0.93704	hypothetical protein conserved	1331	1392	725	1227	1276	1338
966	Tb427_100074300	-0.122747	6.56743	1.21221	Cullin protein neddylation domain containing protein putative	2722	2821	1459	2204	2344	2683
967	Tb427_100074400	0.135644	7.18164	1.26103	Dipeptidyl peptidase IV (DPP IV) N-terminal region/Prolyl oligopeptidase family putative	3989	4086	2141	3649	4041	4616
974	Tb427_100075100	-0.212964	6.27742	1.10244	Mycolic acid cyclopropane synthetase/Methyltransferase domain/Sterol methyltransferase C-terminal putative	2505	2438	1379	1879	1620	2242
975	Tb427_100075200	-0.0873249	7.03331	0.616764	hypothetical protein conserved	4056	4329	2132	3261	3234	3781
976	Tb427_100075300	0.173048	7.04958	1.63877	Dipeptidyl peptidase IV (DPP IV) N-terminal region/Prolyl oligopeptidase family putative	3573	3822	1920	3366	3731	4165
981	Tb427_100075800	-0.0727619	5.25687	0.371022	EF-hand domain containing protein putative	1177	1210	574	805	1006	1118
982	Tb427_100075900	-0.00410238	4.91509	0.0111412	hypothetical protein conserved	905	865	547	695	709	866
983	Tb427_100076000	-0.00212112	5.17921	0.00589392	hypothetical protein conserved	1096	1087	522	859	877	1058
985	Tb427_100076200	0.229488	5.66559	1.08999	Histidine phosphatase superfamily (branch 2) putative	1227	1288	718	1180	1557	1450
986	Tb427_100076300	-0.10227	5.63865	0.458128	hypothetical protein conserved	1504	1491	816	1103	1181	1359
987	Tb427_100076400	-0.0693916	5.45913	0.181028	hypothetical protein conserved	1427	1443	742	1083	931	1423
988	Tb427_100076500	-0.00233639	5.50982	0.00514119	WD domain G-beta repeat putative	1257	1285	715	988	1293	1218
989	Tb427_100076600	0.106942	7.04591	0.979627	Nup93/Nic96 putative	3693	3973	1878	3171	3641	4016
990	Tb427_100076700	0.257177	5.33488	1.50355	Small nuclear RNA activating complex (SNAPc) subunit SNAP43 putative	1139	1128	634	889	1243	1188
991	Tb427_100076800	-0.15305	6.3084	1.24943	DEAD/DEAH box helicase/Helicase conserved C-terminal domain containing protein putative	2542	2549	1274	1889	1889	2241
992	Tb427_100076900	-0.0182296	7.26221	0.0574261	Alternative oxidase putative	4721	4955	2577	3920	3722	4808
993	Tb427_100077000	0.211218	5.50474	1.75149	Fatty acid desaturase putative	1233	1341	659	1189	1249	1300
994	Tb427_100077100	-0.0203908	6.72597	0.111987	Myo-inositol-1-phosphate synthase putative	3354	3589	1748	2447	2571	3080
995	Tb427_100077200	0.0157023	6.78598	0.0631477	hypothetical protein conserved	3139	3151	1747	2911	2944	3197
996	Tb427_100077300	0.0564907	5.98466	0.392015	hypothetical protein conserved	1691	1817	847	1549	1663	1857
997	Tb427_100077400	-0.104075	8.05759	0.711819	hypothetical protein conserved	8127	8799	4476	5975	7068	7236
999	Tb427_100077700	0.51882	-1.10233	0.308244	hypothetical protein conserved	21	13	13	4	14	9
1000	Tb427_100077800	1.55077	5.40156	1.51327	Cysteine-rich acidic integral membrane protein precursor putative	1947	714	456	559	2379	699
1001	Tb427_100077900	0.0928374	5.72428	0.28652	D-Tyr-tRNA(Tyr) deacylase putative	1334	1335	856	1201	1630	1329
1002	Tb427_100078000	0.034395	5.93573	0.171593	hypothetical protein conserved	1635	1617	928	1423	1685	1709
1003	Tb427_100078100	0.0781365	4.5675	0.345903	hypothetical protein conserved	638	571	318	588	640	701
1004	Tb427_100078200	0.176102	5.38579	1.23817	Type IIB DNA topoisomerase putative	1192	1169	662	1062	1119	1269
1005	Tb427_100078300	0.203215	7.99365	2.25569	hypothetical protein conserved	6825	7018	3590	6681	7772	7787
1006	Tb427_100078400	0.0368062	6.70018	0.171545	hypothetical protein conserved	3253	3357	1589	2623	2635	3175
1007	Tb427_100078500	-0.34842	6.47502	2.3336	hypothetical protein conserved	2928	3211	1549	2000	1883	2437
1008	Tb427_100078600	-0.0976219	5.87939	0.807901	hypothetical protein conserved	1598	1655	878	1341	1577	1614
1009	Tb427_100078700	-0.0308115	6.86012	0.211209	DEAD/DEAH box helicase/Helicase conserved C-terminal domain/Helicase associated domain (HA2)/Oligonucleotide/oligosaccharide-binding (OB)-fold putative	3160	3055	1695	2893	3038	3196
1010	Tb427_100078800	-0.362552	7.06327	2.06248	hypothetical protein conserved	4503	4733	2360	3255	2564	3763
1011	Tb427_100078900	0.046574	6.04252	0.161853	hypothetical protein conserved	1965	2050	970	1508	1732	2158
1012	Tb427_100079000	-0.121268	6.14717	0.801727	Cid1 family poly A polymerase putative	2030	1949	1060	1554	1938	1874
1013	Tb427_100079100	0.109477	5.45472	0.727532	hypothetical protein conserved	1307	1260	716	959	1150	1305
1014	Tb427_100079200	0.243135	9.52442	1.26357	Ribosomal protein S24e putative	20180	20489	12410	17571	25358	19354
1015	Tb427_100079300	0.274305	9.29304	1.41835	Ribosomal protein S24e putative	17179	17307	10268	15822	20825	16873
1016	Tb427_100079400	0.0705141	7.51137	0.550031	hypothetical protein conserved	5516	5503	2673	4525	4952	5465
1017	Tb427_100079500	-0.0583329	6.1227	0.352261	ABC transporter/ABC-2 type transporter putative	2097	2107	1121	1624	1808	2014
1018	Tb427_100079600	-0.141342	5.48831	0.88057	hypothetical protein conserved	1177	1322	711	1039	1165	1187
1019	Tb427_100079700	-0.272378	4.24995	1.13468	hypothetical protein conserved	573	652	303	332	460	518
1020	Tb427_100079800	-0.0205748	6.24445	0.0905554	hypothetical protein conserved	2133	2357	1241	1729	1954	2223
1021	Tb427_100079900	-0.0546755	4.7474	0.167277	PHF5-like protein putative	816	789	397	531	763	763
1022	Tb427_100080000	0.00996177	5.9883	0.039176	RING-like zinc finger/Ring finger domain/RING-type zinc-finger/Zinc finger C3HC4 type (RING finger)/RING-H2 zinc finger domain/zinc-RING finger domain containing protein putative	1768	1902	847	1525	1675	1905
1023	Tb427_100080100	-0.260289	8.29754	1.78751	ATP-grasp domain/CoA-ligase putative	9796	10294	5608	7640	7123	9025
1024	Tb427_100080200	0.204601	6.05443	1.4256	Bromodomain putative	1870	1864	1194	1606	1840	1922
1025	Tb427_100080300	0.0454661	6.01212	0.201552	GTP1/OBG/50S ribosome-binding GTPase/Ferrous iron transport protein B putative	1845	1966	881	1526	1778	1927
1026	Tb427_100080400	0.0919825	7.06623	0.515116	DEAD/DEAH box helicase/Type III restriction enzyme res subunit/Helicase conserved C-terminal domain/rRNA-processing arch domain/DSHCT (NUC185) domain containing protein putative	3568	3801	2167	3266	3818	3809
1027	Tb427_100080500	0.212672	5.49587	1.36778	3' exoribonuclease family domain 1 putative	1190	1308	697	1009	1392	1242
1028	Tb427_100080600	-0.00670833	4.30124	0.0127233	hypothetical protein conserved	569	589	255	386	576	537
1029	Tb427_100080700	0.0660367	4.46109	0.201552	RNA recognition motif. (a.k.a. RRM RBD or RNP domain) putative	555	592	339	476	616	628
1030	Tb427_100080800	0.101895	5.31971	0.737236	hypothetical protein conserved	1159	1132	644	947	1057	1129
1031	Tb427_100080900	-0.0571768	6.18434	0.446153	Cullin family/Cullin protein neddylation domain containing protein putative	2117	2205	1131	1744	1827	2015
1032	Tb427_100081000	0.198591	7.38246	1.38831	Fibrillarin/tRNA methyltransferase complex GCD14 subunit putative	4411	4763	2285	4255	4948	5073
1033	Tb427_100081200	0.119056	5.67307	0.871442	Regulator of chromosome condensation (RCC1) repeat putative	1449	1441	818	1316	1320	1546
1034	Tb427_100081300	-0.0429984	5.92053	0.181028	Mur ligase middle domain containing protein putative	1814	1834	897	1276	1698	1698
1035	Tb427_100081400	0.0791883	4.48103	0.283119	hypothetical protein conserved	569	629	359	485	615	611
1036	Tb427_100081500	-0.0269703	6.1497	0.133518	VRR-NUC domain containing protein putative	2058	1951	1113	1780	1847	2011
1037	Tb427_100081600	-0.106264	6.26532	0.878464	hypothetical protein conserved	2203	2355	1215	1701	1889	2253
1038	Tb427_100081700	-0.0741938	5.1136	0.340951	ubiE/COQ5 methyltransferase family/Methyltransferase domain containing protein putative	1085	1043	602	813	818	1016
1039	Tb427_100081800	-0.44847	8.30355	2.32135	Biotin-requiring enzyme/e3 binding domain/2-oxoacid dehydrogenases acyltransferase (catalytic domain) putative	10539	11390	5987	7405	6274	8659
1040	Tb427_100081900	-0.0740162	6.21903	0.617022	hypothetical protein conserved	2000	2158	1078	1781	1894	2155
1041	Tb427_100082000	0.242114	5.98932	1.76212	Pentapeptide repeats (8 copies) putative	1783	1814	962	1429	1976	1865
1042	Tb427_100082100	-0.0928198	5.84625	0.677235	hypothetical protein conserved	1684	1750	906	1257	1498	1602
1043	Tb427_100082200	-0.0298765	7.24866	0.18031	hypothetical protein conserved	4298	4462	2357	3656	3919	4394
1044	Tb427_100082300	0.0220092	6.96664	0.128493	AAA domain (dynein-related subfamily)/ATPase family associated with various cellular activities (AAA)/AAA+ lid domain/Peptidase family M41 putative	3778	3908	1913	3037	3327	3661
1045	Tb427_100082400	-0.0855527	6.1413	0.709167	hypothetical protein conserved	1999	2089	1032	1686	1729	1963
1047	Tb427_100083200	0.47364	-0.511146	0.696724	hypothetical protein conserved	16	14	11	22	22	22
1048	Tb427_100083300	0.201028	5.57631	1.88395	Translation machinery-associated protein 16 putative	1474	1462	834	1108	1319	1363
1049	Tb427_100083400	0.306546	7.55152	2.4802	Rab-GTPase-TBC domain containing protein putative	5054	5040	2817	4708	5965	6022
1050	Tb427_100083500	0.207737	7.16195	2.0783	DUF1126 PH-like domain containing protein putative	3841	3912	1970	3809	4271	4266
1051	Tb427_100083600	-0.224131	5.93235	1.48105	ABC transporter/ABC-2 type transporter putative	1846	1852	996	1495	1325	1792
1052	Tb427_100083700	0.142272	6.58778	0.788553	Ribosomal protein S8e putative	2804	2872	1503	2493	2658	2961
1053	Tb427_100083800	-0.204226	5.41507	1.12897	hypothetical protein conserved	1272	1323	736	894	1166	958
1054	Tb427_100083900	0.109861	5.72035	0.612624	CCDC81 eukaryotic HU domain 2 putative	1508	1422	862	1189	1542	1478
1055	Tb427_100084000	0.114482	7.042	0.869289	Sec23/Sec24 zinc finger/Sec23/Sec24 trunk domain/Sec23/Sec24 beta-sandwich domain/Sec23/Sec24 helical domain/Gelsolin repeat putative	3666	3739	1871	3245	3754	4141
1056	Tb427_100084100	0.0371693	5.54243	0.142508	hypothetical protein conserved	1263	1295	754	1064	1355	1189
1057	Tb427_100084200	0.0649739	5.53565	0.469274	hypothetical protein conserved	1337	1377	710	1047	1263	1305
1058	Tb427_100084300	0.0198236	5.80081	0.085076	hypothetical protein conserved	1695	1724	893	1336	1468	1592
1059	Tb427_100084400	0.0269293	5.67182	0.138659	Protein kinase domain/Protein tyrosine kinase/Kinase-like putative	1481	1483	822	1162	1393	1454
1060	Tb427_100084500	-0.115091	6.39416	1.00389	Ubiquitin fusion degradation protein UFD1 putative	2705	2767	1510	1935	1992	2443
1061	Tb427_100084600	0.0695194	5.98171	0.475218	PCI domain containing protein putative	1934	1950	927	1492	1711	1835
1062	Tb427_100084700	0.177864	6.59526	0.909133	hypothetical protein conserved	2513	2382	1399	2299	2984	2681
1063	Tb427_100084800	0.0166327	5.65267	0.0630503	hypothetical protein conserved	1514	1529	783	1185	1309	1403
1064	Tb427_100084900	0.0948008	5.59173	0.701203	hypothetical protein conserved	1503	1326	706	1207	1300	1435
1065	Tb427_100085000	-0.144116	6.14012	1.13429	Myb DNA-binding like putative	2033	2082	1198	1587	1744	2044
1066	Tb427_100085100	-0.262856	5.64987	1.66707	Protein-L-isoaspartate(D-aspartate) O-methyltransferase (PCMT)/Methyltransferase domain containing protein putative	1514	1656	875	1124	1115	1362
1067	Tb427_100085200	-0.383131	6.63715	2.23207	hypothetical protein conserved	3660	3468	1959	2018	1986	2725
1068	Tb427_100085300	-0.0558559	5.7988	0.220122	hypothetical protein conserved	1641	1535	857	1472	1320	1613
1069	Tb427_100085400	0.0756434	6.89348	0.438278	Sperm tail/Sperm tail C-terminal domain containing protein putative	3323	3306	1814	2974	3199	3542
1070	Tb427_100085500	-0.0490267	5.63268	0.240292	hypothetical protein conserved	1568	1427	705	1247	1205	1459
1071	Tb427_100085600	0.21725	6.05266	1.93772	hypothetical protein conserved	1799	1878	864	1868	1842	2168
1072	Tb427_100085700	0.0791996	5.11173	0.274395	hypothetical protein conserved	1034	1006	561	676	1007	937
1073	Tb427_100085800	0.122649	5.24991	0.660067	Centriolar protein SAS N-terminal putative	1131	1148	538	841	1070	1069
1074	Tb427_100085900	-0.0617953	4.43242	0.243787	hypothetical protein conserved	721	690	335	479	531	557
1075	Tb427_100086000	0.146962	8.76139	0.963208	Metalloenzyme superfamily/BPG-independent PGAM N-terminus (iPGM_N) putative	11246	12069	5995	11760	12060	13663
1076	Tb427_100086100	0.0028405	5.53996	0.00975068	FtsJ-like methyltransferase putative	1482	1361	698	1099	1216	1373
1077	Tb427_100086200	-0.0175742	4.51219	0.0568276	hypothetical protein conserved	718	696	365	537	565	611
1078	Tb427_100086300	0.00154451	5.61789	0.0040455	hypothetical protein conserved	1400	1443	754	1238	1208	1437
1079	Tb427_100086400	-0.0414479	5.83892	0.15021	Organic solute transporter Ostalpha putative	1725	1729	767	1389	1413	1752
1080	Tb427_100086500	0.112541	6.07372	0.725831	AAA domain containing protein putative	1939	1947	986	1654	1971	1904
1081	Tb427_100086600	0.0447406	4.46683	0.0712924	hypothetical protein conserved	623	629	367	378	720	579
1082	Tb427_100086700	0.0940635	6.50789	0.692699	Rad17 P-loop domain/DNA polymerase III delta subunit/ATPase family associated with various cellular activities (AAA) putative	2667	2639	1304	2257	2384	2760
1083	Tb427_100086800	0.0570123	7.08682	0.452866	hypothetical protein conserved	3905	3940	2019	3466	3661	3788
1084	Tb427_100086900	-0.0897474	5.38606	0.544797	hypothetical protein conserved	1254	1229	686	833	1116	1140
1085	Tb427_100087000	-0.00638469	8.19465	0.0231945	Prolyl oligopeptidase N-terminal beta-propeller domain/Prolyl oligopeptidase family putative	7686	8409	4515	7930	7554	8815
1086	Tb427_100087100	0.0844513	6.61538	0.393071	ATP synthase delta (OSCP) subunit putative	2714	2790	1431	2694	2425	3177
1087	Tb427_100087200	0.0220308	7.81576	0.121287	Adaptin N terminal region/non-SMC mitotic condensation complex subunit 1 putative	6305	6675	3313	5699	6082	6796
1088	Tb427_100087300	-0.951511	4.32165	2.94035	NLI interacting factor-like phosphatase putative	683	728	366	413	269	439
1089	Tb427_100087400	-0.0324518	6.69848	0.158154	SET domain containing protein putative	3033	3236	1581	2497	2739	3062
1090	Tb427_100087500	-0.160836	6.54811	0.888103	AFG1-like ATPase putative	2730	2657	1319	2153	2337	2685
1091	Tb427_100087600	-0.0996329	7.06324	1.24969	E3 UFM1-protein ligase 1 putative	3829	3867	2043	3177	3413	3869
1092	Tb427_100087700	0.011296	5.36796	0.0382396	hypothetical protein conserved	1218	1262	639	944	1048	1277
1093	Tb427_100087800	-0.0998542	5.74146	0.890404	SET domain containing protein putative	1494	1500	771	1247	1423	1495
1094	Tb427_100087900	-0.130816	6.20429	0.936921	Transmembrane protein 65 putative	2216	2165	1060	1674	1937	2037
1095	Tb427_100088000	0.261827	4.16778	1.09262	hypothetical protein conserved	448	467	273	416	573	513
1096	Tb427_100088100	0.0337661	6.74989	0.158951	RNA ligase/AAA domain containing protein putative	3028	3039	1476	2555	3061	3090
1097	Tb427_100088200	-0.0107422	5.84286	0.0345569	hypothetical protein conserved	1760	1842	789	1272	1622	1571
1098	Tb427_100088300	0.0866784	5.19364	0.179166	EVE domain containing protein putative	900	993	605	628	1176	929
1099	Tb427_100088400	-0.203863	6.27036	1.94248	Bromodomain putative	2226	2426	1265	1625	1973	2041
1100	Tb427_100088500	-0.140288	4.57326	0.526404	hypothetical protein conserved	768	708	310	492	590	678
1101	Tb427_100088600	0.0435939	7.49091	0.236092	Nup133 N terminal like putative	4882	4808	2824	4451	5088	5137
1102	Tb427_100088700	-0.088083	6.94316	0.570142	hypothetical protein conserved	3633	3598	1751	2761	3363	3183
1103	Tb427_100088800	0.242453	8.5784	2.47131	TCP-1/cpn60 chaperonin family putative	9820	10078	5506	10153	11791	12553
1104	Tb427_100088900	0.19438	6.02581	1.74369	Ribosomal protein L1p/L10e family putative	1969	1930	1056	1519	1857	1954
1105	Tb427_100089000	0.1439	6.17432	1.11073	hypothetical protein conserved	2173	2076	1068	1623	2072	2168
1106	Tb427_100089100	-0.0230895	4.88762	0.0590717	hypothetical protein conserved	891	873	409	661	760	854
1107	Tb427_100089200	0.643884	10.6336	2.56903	Thioredoxin/Thioredoxin-like domain containing protein putative	39945	41966	22857	41440	52474	47927
1108	Tb427_100089300	-0.0336143	6.3834	0.109744	hypothetical protein conserved	2394	2494	1297	1762	2375	2322
1109	Tb427_100089400	0.0031111	4.89369	0.00747629	hypothetical protein conserved	784	906	405	771	769	773
1110	Tb427_100089500	0.0582347	4.1818	0.187906	hypothetical protein conserved	496	475	270	412	554	458
1111	Tb427_100089600	0.237989	8.32879	1.80313	Eukaryotic translation initiation factor 3 subunit 8 N-terminus putative	8316	9019	4749	8374	9836	9557
1112	Tb427_100089700	0.0902098	5.37147	0.178	hypothetical protein conserved	1057	1040	815	785	1284	1056
1113	Tb427_100089800	-0.122301	5.41679	0.631782	hypothetical protein conserved	1382	1260	727	837	1128	1130
1114	Tb427_100089900	0.432185	5.06032	2.6725	MOZ/SAS family putative	964	973	435	809	1033	1078
1115	Tb427_100090000	-0.0560534	5.7401	0.24248	hypothetical protein conserved	1556	1624	857	1258	1280	1645
1116	Tb427_100090100	0.634088	5.59527	5.19125	PSP1 C-terminal conserved region containing protein putative	1294	1420	723	1274	1491	1466
1117	Tb427_100090300	-0.233623	5.45212	1.52258	CAF1 family ribonuclease putative	1315	1215	661	938	1068	1093
1118	Tb427_100090400	0.296953	4.4143	1.05443	hypothetical protein conserved	577	640	390	400	715	543
1119	Tb427_100090500	-0.120967	5.48435	0.207978	hypothetical protein conserved	1168	1243	751	770	1478	989
1120	Tb427_100090600	-0.0739803	3.77411	0.267687	hypothetical protein conserved	417	403	232	274	351	363
1121	Tb427_100090700	-0.149397	7.05625	1.24994	SPRY domain/HECT-domain (ubiquitin-transferase) putative	3944	3848	2106	2790	3599	3362
1122	Tb427_100090800	-0.0101169	6.40124	0.0360147	Legume-like lectin family putative	2370	2463	1293	2107	2318	2195
1123	Tb427_100090900	-0.0906496	5.70903	0.579669	hypothetical protein conserved	1529	1597	852	1166	1278	1512
1124	Tb427_100091000	-0.241811	7.53033	3.00599	Domain of unknown function (DUF3385)/FAT domain/FKBP12-rapamycin binding domain/Phosphatidylinositol 3- and 4-kinase/FATC domain containing protein putative	5419	5572	2818	4146	4715	4786
1125	Tb427_100091100	0.161735	9.6699	0.946632	Ribosomal protein L7Ae/L30e/S12e/Gadd45 family putative	21741	22824	13797	16872	28592	22218
1126	Tb427_100091200	-0.338768	8.44057	1.59184	Sugar (and other) transporter/Major Facilitator Superfamily putative	10631	11156	6281	8016	6925	9675
1127	Tb427_100091300	-0.337718	8.18082	1.25411	Sugar (and other) transporter/Major Facilitator Superfamily putative	8626	9385	5386	6821	5745	8184
1128	Tb427_100091400	-0.311174	8.19503	1.30482	Sugar (and other) transporter/Major Facilitator Superfamily putative	8883	9703	5404	6869	5945	8139
1129	Tb427_100091500	-0.356298	8.18808	1.53878	Sugar (and other) transporter/Major Facilitator Superfamily putative	8792	9540	5391	6627	5886	8051
1130	Tb427_100091600	-0.342351	8.19681	1.4198	Sugar (and other) transporter/Major Facilitator Superfamily putative	8793	9470	5365	6971	5781	7968
1131	Tb427_100091700	-0.33325	8.41686	1.37602	Sugar (and other) transporter/Major Facilitator Superfamily putative	10623	11159	6322	7851	6660	9557
1132	Tb427_100091800	-0.311315	7.35496	1.21218	Sugar (and other) transporter/Major Facilitator Superfamily putative	5321	5524	2834	4134	3243	4784
1133	Tb427_100091900	-0.351038	7.20434	1.40367	Sugar (and other) transporter/Major Facilitator Superfamily putative	4799	5007	2637	3483	2792	4376
1134	Tb427_100092000	-0.334473	7.23795	1.31284	Sugar (and other) transporter/Major Facilitator Superfamily putative	4916	5095	2682	3575	3000	4551
1135	Tb427_100092100	-0.365375	7.40701	1.52379	Sugar (and other) transporter/Major Facilitator Superfamily putative	5591	5749	3007	4134	3308	5016
1136	Tb427_100092200	0.0161015	6.93342	0.07815	DnaJ domain/DnaJ C terminal domain containing protein putative	3344	3631	1772	3077	3308	3505
1137	Tb427_100092300	-0.103683	5.67978	0.514006	ADP-ribosylation factor family/50S ribosome-binding GTPase/Ras of Complex Roc domain of DAPkinase/Ras family putative	1532	1411	748	1012	1362	1485
1138	Tb427_100092400	-0.209088	6.79138	1.93232	hypothetical protein conserved	3113	3233	1747	2443	2803	2968
1139	Tb427_100092500	-0.0718652	5.46029	0.322458	ADP-ribosylation factor family/Signal recognition particle receptor beta subunit/50S ribosome-binding GTPase/Ras of Complex Roc domain of DAPkinase/Gtr1/RagA G protein conserved region/Ras family putative	1274	1208	818	918	1179	1187
1140	Tb427_100092600	0.145731	3.2773	0.351186	hypothetical protein conserved	297	291	200	226	272	271
1141	Tb427_100092700	-0.00656398	7.1419	0.0179755	hypothetical protein conserved	4146	4227	1794	3589	3709	4252
1142	Tb427_100092800	-0.0820521	7.10344	0.82252	Vps54-like protein putative	3877	3902	2039	3213	3706	3922
1143	Tb427_100092900	-0.0311882	6.74147	0.154615	hypothetical protein conserved	3179	3054	1421	2605	2861	3140
1144	Tb427_100093000	-0.0323929	5.04519	0.114779	hypothetical protein conserved	1000	931	469	820	808	947
1145	Tb427_100093100	-0.149542	6.21856	0.98514	Sucrase/ferredoxin-like putative	2177	2222	1204	1735	1739	2196
1146	Tb427_100093200	0.0365755	5.68535	0.214188	Kelch motif containing protein putative	1468	1450	752	1147	1413	1516
1148	Tb427_100093400	-0.249093	6.0974	2.87628	Fis1 C-terminal tetratricopeptide repeat putative	2097	2083	1245	1476	1680	1807
1149	Tb427_100093500	-0.158811	5.47952	1.13884	hypothetical protein conserved	1341	1388	708	881	1088	1220
1150	Tb427_100093600	-0.0376737	4.83377	0.143634	hypothetical protein conserved	824	760	359	721	731	862
1151	Tb427_100093700	0.00540904	5.88157	0.0149866	PP-loop family/Zinc-ribbon putative	1793	1734	853	1497	1406	1828
1153	Tb427_100093900	0.113246	5.55895	0.851896	EF-hand domain/EF-hand domain pair putative	1423	1448	713	1138	1218	1400
1154	Tb427_100094000	0.105703	7.22698	0.926565	hypothetical protein conserved	4432	4435	2216	3736	4225	4456
1155	Tb427_100094100	0.157543	4.78231	1.08417	ABC1 family/RIO1 family putative	718	741	418	682	778	828
1156	Tb427_100094200	0.272579	3.39242	1.28224	hypothetical protein conserved	285	262	151	265	300	341
1157	Tb427_100094300	0.164064	4.84932	1.11837	Rab-GTPase-TBC domain containing protein putative	810	824	400	668	846	847
1158	Tb427_100094400	0.184565	5.44368	1.31133	hypothetical protein conserved	1222	1245	672	1158	1233	1263
1159	Tb427_100094500	-0.0201326	6.09612	0.0789175	Rab-GTPase-TBC domain containing protein putative	2120	2054	1022	1648	1770	2036
1160	Tb427_100094600	0.0968441	7.79068	1.04228	hypothetical protein conserved	6180	6289	3190	5797	6035	6518
1161	Tb427_100094700	0.0272732	5.49022	0.121712	OTU-like cysteine protease putative	1280	1368	704	1072	1143	1392
1162	Tb427_100094800	0.0563421	6.77072	0.232491	hypothetical protein conserved	3247	3026	1533	2765	2891	3486
1163	Tb427_100094900	0.0246371	6.08986	0.112406	hypothetical protein conserved	1870	1838	961	1634	1807	2007
1164	Tb427_100095000	0.0578339	6.42243	0.376043	hypothetical protein conserved	2428	2518	1295	2258	2168	2447
1165	Tb427_100095100	0.197493	6.51669	1.96272	hypothetical protein conserved	2512	2739	1265	2365	2568	2980
1166	Tb427_100095200	-0.0544847	5.80803	0.268986	hypothetical protein conserved	1670	1657	854	1372	1378	1586
1167	Tb427_100095300	-0.134117	6.41515	0.900083	A distinct subfamily of CDD/CDA-like deaminases putative	2527	2595	1186	1975	2131	2472
1168	Tb427_100095400	-0.0710442	6.3331	0.609876	hypothetical protein conserved	2324	2399	1272	1932	2084	2252
1169	Tb427_100095500	-0.0646355	6.29548	0.187906	Myosin-like coiled-coil protein putative	2122	2255	1477	1740	2198	1900
1170	Tb427_100095600	0.250929	6.25188	2.1158	hypothetical protein conserved	1904	2099	952	1929	2202	2482
1171	Tb427_100095700	0.416127	4.55486	1.94123	hypothetical protein conserved	639	625	341	643	685	724
1172	Tb427_100095800	0.222141	6.18883	2.02186	CDP-alcohol phosphatidyltransferase putative	2090	2247	1087	1965	1969	2437
1173	Tb427_100095900	0.0320664	7.35754	0.172215	hypothetical protein conserved	4455	4643	2373	3837	4668	4785
1174	Tb427_100096000	0.111598	6.78112	0.603597	Gtr1/RagA G protein conserved region containing protein putative	3114	3122	1623	2647	3471	3018
1175	Tb427_100096100	0.22964	7.46998	2.83741	hypothetical protein conserved	5157	5401	2764	4684	4926	5545
1178	Tb427_100096400	-0.0442392	9.24792	0.163435	hypothetical protein conserved	18287	18617	8626	16005	16169	18665
1179	Tb427_100096500	0.448252	5.55805	3.16541	hypothetical protein conserved	1425	1471	733	1150	1340	1541
1180	Tb427_100096600	0.307375	4.923	2.27271	hypothetical protein conserved	837	899	422	695	892	967
1181	Tb427_100096700	0.343087	5.71017	2.61995	hypothetical protein conserved	1534	1492	868	1194	1573	1556
1182	Tb427_100096800	0.553427	6.15568	3.62203	hypothetical protein conserved	1830	1984	1076	1693	2399	2348
1183	Tb427_100096900	0.513628	6.23403	3.75987	hypothetical protein conserved	1965	2095	1070	1814	2421	2417
1184	Tb427_100097000	-0.0883455	5.42676	0.437223	hypothetical protein conserved	1189	1244	663	918	1212	1209
1185	Tb427_100097100	0.0315495	7.03179	0.181212	hypothetical protein conserved	3726	3690	1966	3274	3414	3969
1186	Tb427_100097200	0.0402096	5.16463	0.171593	hypothetical protein conserved	1024	1123	615	763	998	991
1187	Tb427_100097300	-0.08919	5.60625	0.660559	Gcd10p family putative	1377	1386	641	1146	1294	1360
1188	Tb427_100097400	0.219422	7.32048	2.15247	hypothetical protein conserved	4231	4394	2531	4076	4948	5068
1189	Tb427_100097500	-0.0258839	3.64673	0.0418578	Mechanosensitive ion channel putative	381	330	141	262	366	337
1190	Tb427_100097600	-0.423313	6.62689	3.49043	hypothetical protein conserved	3007	2990	1620	2138	2128	2590
1191	Tb427_100097700	0.297848	6.21948	2.69038	tRNA pseudouridine synthase D (TruD) putative	2024	2129	1124	1815	2268	2322
1192	Tb427_100097800	0.120264	5.55224	0.800836	hypothetical protein conserved	1204	1351	665	1216	1219	1381
1193	Tb427_100097900	0.0219282	6.01077	0.105837	hypothetical protein conserved	1876	1812	1003	1593	1750	1791
1194	Tb427_100098000	-0.479664	7.63408	2.42757	BT1 family putative	7304	7627	3335	4432	3987	5471
1195	Tb427_100098100	-0.0168053	4.2505	0.0498226	Cullin binding putative	557	559	316	433	494	516
1196	Tb427_100098200	0.0835266	6.05929	0.616123	hypothetical protein conserved	1951	1764	962	1644	1742	2015
1197	Tb427_100098300	-0.117082	5.52568	1.13425	hypothetical protein conserved	1367	1416	702	1011	1186	1231
1198	Tb427_100098400	0.0238287	5.21268	0.0870625	hypothetical protein conserved	1040	1058	534	931	916	1081
1199	Tb427_100098500	0.0659795	6.19287	0.455819	DEAD/DEAH box helicase/Helicase conserved C-terminal domain/Helicase associated domain (HA2)/Oligonucleotide/oligosaccharide-binding (OB)-fold putative	2082	2105	1020	1784	1985	2161
1200	Tb427_100098600	0.0433346	6.36502	0.202874	FAD dependent oxidoreductase/NAD(P)-binding Rossmann-like domain containing protein putative	2494	2532	1229	1976	2166	2523
1201	Tb427_100098700	0.00385551	6.15032	0.0133943	hypothetical protein conserved	1908	1983	1040	1607	2031	1931
1202	Tb427_100098800	-0.0137158	6.50293	0.0469821	hypothetical protein conserved	2560	2824	1543	2343	2195	2556
1203	Tb427_100098900	0.0494787	5.5591	0.203416	hypothetical protein conserved	1370	1391	900	1073	1149	1358
1204	Tb427_100099000	-0.0976507	6.56642	0.609876	PRA1 family protein putative	2929	2926	1508	2050	2519	2709
1205	Tb427_100099100	0.0439825	8.74578	0.213075	tRNA synthetases class I (I L M and V)/tRNA synthetases class I (M)/Anticodon-binding domain of tRNA putative	10843	12096	6766	10925	12199	12565
1206	Tb427_100099200	0.114021	5.19329	0.650105	Nuclease-related domain containing protein putative	969	1045	494	886	1057	1038
1207	Tb427_100099300	-0.198045	5.0515	1.5382	hypothetical protein conserved	991	1003	573	765	816	860
1208	Tb427_100099400	-0.492057	5.06865	2.64809	hypothetical protein conserved	1026	1096	553	700	630	850
1209	Tb427_100099500	-0.265708	5.92827	2.4912	Adaptin N terminal region/HEAT repeats/non-SMC mitotic condensation complex subunit 1/Beta2-adaptin appendage C-terminal sub-domain putative	1783	1818	848	1348	1398	1669
1210	Tb427_100099600	-0.00723685	5.69403	0.0236588	Tir chaperone protein (CesT) family putative	1536	1536	841	1289	1322	1415
1211	Tb427_100099700	-0.37278	7.25016	2.11459	Adenylate cyclase associated (CAP) N terminal/Adenylate cyclase associated (CAP) C terminal putative	4680	5551	2746	3626	3174	4006
1212	Tb427_100099800	-0.0918453	5.32465	0.453308	hypothetical protein conserved	1181	1203	637	945	957	1140
1213	Tb427_100099900	-0.0564093	4.73006	0.186562	emp24/gp25L/p24 family/GOLD putative	763	804	382	686	626	756
1214	Tb427_100100000	-0.0928098	6.51357	0.838232	hypothetical protein conserved	2648	2667	1357	2173	2295	2566
1215	Tb427_100100100	-0.284916	6.32988	2.75403	AAA domain containing protein putative	2358	2426	1352	1827	2026	2015
1216	Tb427_100100200	-0.194281	6.17917	1.16498	Haemolysin-III related putative	2340	2424	1265	1645	1671	2152
1217	Tb427_100100300	-0.101004	5.5251	0.489423	Haemolysin-III related putative	1358	1399	687	1114	1113	1345
1218	Tb427_100100400	-0.214467	4.4888	0.490379	hypothetical protein conserved	665	643	458	492	469	653
1219	Tb427_100100500	-0.0349002	5.97378	0.166688	hypothetical protein conserved	1960	1801	924	1612	1620	1685
1220	Tb427_100100600	0.026775	2.26676	0.0435505	hypothetical protein conserved	118	134	56	104	151	146
1221	Tb427_100100700	-0.0349661	5.30646	0.172241	hypothetical protein conserved	1144	1159	576	1012	966	1154
1222	Tb427_100100800	-0.00920892	6.0185	0.0357187	FAD dependent oxidoreductase putative	1767	1815	981	1517	1729	1640
1223	Tb427_100100900	-0.133799	6.26892	1.09803	hypothetical protein conserved	2401	2411	1253	1685	1937	2091
1224	Tb427_100101000	-0.16159	6.30108	1.32609	SEP domain/UBX domain containing protein putative	2394	2478	1468	1791	1833	2191
1225	Tb427_100101100	-0.114987	5.6516	0.716376	Macrocin-O-methyltransferase (TylF)/Methyltransferase domain containing protein putative	1474	1555	834	1024	1332	1309
1226	Tb427_100101200	-0.0347298	6.18387	0.179024	hypothetical protein conserved	1997	2141	1244	1646	1975	2036
1227	Tb427_100101300	0.00316886	6.01178	0.00745235	AIR synthase related protein N-terminal domain/AIR synthase related protein C-terminal domain containing protein putative	1885	1790	903	1673	1717	1756
1228	Tb427_100101400	-0.077754	6.33071	0.509276	BCS1 N terminal/ATPase family associated with various cellular activities (AAA) putative	2334	2285	1286	1864	2161	2170
1229	Tb427_100101500	-0.282801	7.69621	3.33112	N-terminal domain of ribose phosphate pyrophosphokinase/Phosphoribosyl transferase domain/Phosphoribosyl synthetase-associated domain containing protein putative	6125	6539	3500	4632	5235	5583
1230	Tb427_100101600	-0.0118986	6.45962	0.0549338	Pyridine nucleotide-disulphide oxidoreductase putative	2719	2754	1397	2126	2234	2456
1231	Tb427_100101700	0.129939	4.73843	0.625552	hypothetical protein conserved	901	871	501	632	658	820
1232	Tb427_100101800	-0.110545	6.8812	0.631487	Invariant surface glycoprotein putative	3305	3508	2041	2688	2975	3081
1233	Tb427_100101900	0.316627	2.4088	1.1968	hypothetical protein conserved	129	111	63	126	149	171
1234	Tb427_100102000	-0.0705377	4.65128	0.196632	hypothetical protein conserved	624	702	367	589	621	654
1235	Tb427_100102100	-0.00876951	5.14395	0.0266419	hypothetical protein conserved	1013	1009	550	772	879	991
1236	Tb427_100102200	0.25877	4.66577	0.977823	hypothetical protein conserved	609	612	348	517	829	634
1237	Tb427_100102400	-0.703675	-0.0669238	1.70517	hypothetical protein conserved	29	27	13	12	20	20
1238	Tb427_100102500	-0.0943481	5.04299	0.431803	Alcohol dehydrogenase GroES-like domain/Zinc-binding dehydrogenase putative	939	999	540	656	844	849
1239	Tb427_100102600	0.118157	8.84445	0.771842	Leucine Rich repeat putative	13194	14087	7094	12465	12296	14840
1240	Tb427_100102700	-0.132793	5.37582	0.702778	WD domain G-beta repeat putative	1231	1210	597	846	1140	1144
1241	Tb427_100102800	-0.459772	3.78074	1.31598	Protein kinase domain/Protein tyrosine kinase putative	452	513	221	317	225	440
1242	Tb427_100102900	-0.218797	2.51309	0.496464	hypothetical protein conserved	196	181	98	132	109	170
1243	Tb427_100103000	-0.22761	4.25214	1.0624	hypothetical protein conserved	544	579	321	430	460	486
1244	Tb427_100103100	0.0706277	6.05862	0.226411	hypothetical protein conserved	2031	1914	1029	1633	1855	1857
1245	Tb427_100103200	0.00412627	7.65818	0.0216942	hypothetical protein conserved	5542	5746	3122	4991	5510	5892
1246	Tb427_100103300	-0.0528218	6.38074	0.439516	hypothetical protein conserved	2220	2259	1197	2007	2211	2350
1247	Tb427_100103400	-0.16871	6.89201	1.99671	ADP-ribosylation factor family putative	3607	3621	1822	2873	2837	3234
1248	Tb427_100103500	-0.130755	3.76655	0.548855	hypothetical protein conserved	428	399	249	297	343	326
1249	Tb427_100103600	0.0207053	6.09963	0.0641126	SET domain containing protein putative	2023	2124	1188	1599	1952	1860
1250	Tb427_100103700	-0.558638	6.58906	4.73635	C2 domain containing protein putative	3089	3078	1532	2016	1918	2435
1251	Tb427_100103800	-0.0286505	6.40087	0.130372	C2 domain containing protein putative	2778	2578	1219	2052	2158	2351
1253	Tb427_100104000	-0.475236	6.40526	2.65499	hypothetical protein conserved	2312	2437	1452	1683	2040	1948
1254	Tb427_100104100	0.123384	6.93395	0.733281	hypothetical protein conserved	3491	3449	2142	2843	3741	3702
1255	Tb427_100104200	-0.0840434	6.97216	0.695554	Holliday junction DNA helicase RuvB P-loop domain/AAA domain (dynein-related subfamily)/AAA domain (Cdc48 subfamily)/ATPase family associated with various cellular activities (AAA)/AAA+ lid domain containing protein putative	3813	3973	2029	3184	3021	3748
1256	Tb427_100104300	-0.0869344	6.24625	0.657484	WWE domain/HECT-domain (ubiquitin-transferase) putative	2251	2332	1114	1904	1870	2213
1257	Tb427_100104400	0.00860447	5.14112	0.0259715	Alternative oxidase putative	1052	1070	485	847	889	1087
1258	Tb427_100104500	-0.00386406	6.44076	0.0187395	Gamma tubulin complex component N-terminal/Gamma tubulin complex component C-terminal putative	2367	2439	1292	2096	2325	2413
1259	Tb427_100104600	0.38821	6.26114	2.58256	DEAD/DEAH box helicase/Helicase conserved C-terminal domain containing protein putative	1967	1913	965	2064	2471	2353
1260	Tb427_100104700	-0.144552	5.08632	0.805667	hypothetical protein conserved	1113	1017	638	720	805	903
1261	Tb427_100104800	-0.229063	9.6015	0.961503	Ribosomal L22e protein family putative	22304	23723	13453	16797	23748	19141
1262	Tb427_100104900	-0.177866	5.33105	1.08685	hypothetical protein conserved	1222	1187	702	885	917	1126
1263	Tb427_100105000	0.0324196	6.91262	0.222322	Peptidase family M3 putative	3602	3612	1850	3010	3153	3827
1264	Tb427_100105100	-0.00305557	6.32208	0.00766842	hypothetical protein conserved	2327	2371	1313	1982	1866	2556
1265	Tb427_100105200	0.0858929	6.39082	0.351213	DnaJ domain containing protein putative	2378	2353	1452	2004	2321	2326
1266	Tb427_100105300	-0.00460693	6.21601	0.0144253	Transmembrane amino acid transporter protein putative	2122	2104	1013	1974	1785	2297
1267	Tb427_100105400	-0.106344	5.80733	0.549226	Lysine methyltransferase/ubiE/COQ5 methyltransferase family/Ribosomal protein L11 methyltransferase (PrmA)/Methyltransferase small domain/Methyltransferase domain containing protein putative	1606	1799	1012	1294	1441	1471
1268	Tb427_100105500	0.165639	5.95339	1.0884	Protein of unknown function (DUF2870) putative	1768	1819	1130	1523	1650	1804
1269	Tb427_100105600	-0.0273776	9.89957	0.0494152	Ribosomal protein 60S L18 and 50S L18e putative	25902	27177	15481	16664	36528	22512
1270	Tb427_100105700	0.246178	6.15825	2.46932	hypothetical protein conserved	1936	1874	1070	1836	1951	2188
1271	Tb427_100105800	0.107776	6.31135	0.939066	ABC1 family putative	2119	2259	1219	2023	2098	2410
1272	Tb427_100105900	0.109208	6.22735	0.623035	PSP1 C-terminal conserved region containing protein putative	2254	2185	976	1903	1945	2393
1273	Tb427_100106000	0.162956	4.73785	0.789135	hypothetical protein conserved	810	795	382	696	717	825
1274	Tb427_100106100	0.188458	5.48637	1.20106	PHD-zinc-finger like domain containing protein putative	1216	1187	565	1076	1396	1277
1275	Tb427_100106200	-0.0192926	3.96051	0.0408092	Predicted membrane protein putative	499	453	205	355	385	458
1276	Tb427_100106300	0.0558449	5.2323	0.154615	hypothetical protein conserved	1112	1013	652	839	1095	1007
1277	Tb427_100106400	0.0527066	5.00988	0.265113	hypothetical protein conserved	964	975	494	793	875	932
1278	Tb427_100106500	0.116604	7.00824	1.43081	hypothetical protein conserved	3483	3655	1932	3323	3584	3814
1279	Tb427_100106600	-0.15196	4.83205	0.757139	hypothetical protein conserved	796	828	421	566	810	734
1280	Tb427_100106700	-0.0245794	4.88349	0.0748377	Ham1 family putative	894	816	465	661	745	817
1281	Tb427_100106800	-0.628582	7.30415	2.30993	hypothetical protein conserved	5795	6308	3261	3465	2601	4319
1282	Tb427_100106900	0.371655	5.61444	2.34318	Ribosomal protein L10/Insertion domain in 60S ribosomal protein L10P putative	1219	1229	677	1205	1628	1421
1283	Tb427_100107000	-0.128865	5.638	1.23413	Vacuolar sorting protein 9 (VPS9) domain containing protein putative	1507	1440	734	1176	1212	1372
1284	Tb427_100107100	-0.0772489	5.44681	0.375505	hypothetical protein conserved	1319	1381	759	1025	1014	1245
1285	Tb427_100107200	0.101655	2.57703	0.267043	hypothetical protein conserved	173	164	92	139	170	161
1286	Tb427_100107300	0.037854	7.11866	0.212479	hypothetical protein conserved	3917	3786	2084	3386	3731	3885
1287	Tb427_100107400	-0.0304743	5.70766	0.102385	WD domain G-beta repeat putative	1367	1451	800	1254	1462	1343
1288	Tb427_100107500	0.114726	5.59326	0.699998	hypothetical protein conserved	1283	1372	717	1220	1365	1355
1289	Tb427_100107600	0.0853788	6.8541	0.749145	hypothetical protein conserved	3199	3259	1703	2794	3292	3239
1290	Tb427_100107700	-0.153545	5.93488	0.686493	hypothetical protein conserved	1645	1724	726	1307	1700	1620
1291	Tb427_100107800	-0.117546	4.20875	0.42279	PIG-P putative	479	475	255	364	547	465
1292	Tb427_100107900	-0.12521	6.45434	1.2087	hypothetical protein conserved	2554	2633	1318	1985	2299	2392
1293	Tb427_100108000	-0.041535	6.38086	0.220614	hypothetical protein conserved	2323	2444	1320	1821	2276	2357
1294	Tb427_100108100	0.0450272	8.21444	0.219292	Protein of unknown function (DUF1749) putative	8776	9592	4751	7680	7698	9450
1295	Tb427_100108200	-0.0607734	6.01493	0.261132	hypothetical protein conserved	1705	1715	940	1467	1836	1691
1296	Tb427_100108300	-0.024598	5.9298	0.142508	Pentatricopeptide repeat domain/PPR repeat/PPR repeat family/Pentacotripeptide-repeat region of PRORP putative	1776	1864	975	1391	1584	1744
1297	Tb427_100108400	-0.0643432	5.97484	0.467508	WD domain G-beta repeat putative	1820	1948	989	1385	1666	1800
1298	Tb427_100108500	0.0421414	5.00138	0.18941	hypothetical protein conserved	913	935	509	713	879	881
1299	Tb427_100108600	-0.0992329	6.65045	0.765426	BspA type Leucine rich repeat region (6 copies)/Leucine Rich repeat putative	3354	3227	1616	2401	2354	2929
1300	Tb427_100108700	0.221981	5.58621	2.11483	hypothetical protein conserved	1420	1445	771	1193	1278	1441
1301	Tb427_100108800	0.959769	1.58643	2.94376	Trypanosome variant surface glycoprotein (A-type) putative	52	57	31	92	122	96
1302	Tb427_100108900	0.651856	1.83254	1.29975	Trypanosome variant surface glycoprotein (A-type) putative	51	41	31	77	129	93
1303	Tb427_100109000	0.776173	1.84394	1.94571	Trypanosome variant surface glycoprotein (A-type) putative	58	63	35	83	133	121
1304	Tb427_100109100	1.29453	1.93439	2.68183	Trypanosome variant surface glycoprotein (A-type) putative	75	55	32	103	160	124
1305	Tb427_100109200	0.594092	2.64219	2.24626	Procyclic acidic repetitive protein (PARP) putative	115	121	57	226	198	209
1306	Tb427_100109300	0.961884	5.05019	4.56129	Procyclic acidic repetitive protein (PARP) putative	641	686	274	1149	1195	1236
1308	Tb427_100109500	0.181278	8.25379	0.936757	hypothetical protein conserved	8748	8245	3985	7688	9155	9583
1309	Tb427_100109600	0.230772	6.04592	2.16953	hypothetical protein conserved	1955	1946	1048	1569	1888	2045
1310	Tb427_100109700	-0.0794932	6.00578	0.405035	hypothetical protein conserved	1784	1851	1016	1431	1751	1735
1311	Tb427_100109800	0.012633	6.13082	0.0353277	Calcineurin-like phosphoesterase putative	1987	2053	1046	1552	2072	1854
1312	Tb427_100109900	0.0598895	5.79402	0.248998	Tctex-1 family putative	1646	1592	997	1209	1513	1606
1313	Tb427_100110000	0.0843163	6.21496	0.633347	Anaphase-promoting complex cyclosome subunit 3/Tetratricopeptide repeat putative	2175	2231	1116	1723	2117	2209
1314	Tb427_100110100	0.0878318	7.22595	0.489161	RecF/RecN/SMC N terminal domain/AAA domain/SMC proteins Flexible Hinge Domain/AAA domain putative AbiEii toxin Type IV TA system putative	4069	4035	2310	3563	4235	4189
1315	Tb427_100110200	0.020817	6.09598	0.0776998	MORN repeat/Protein kinase domain/Protein tyrosine kinase putative	2060	1998	1030	1674	1857	1951
1316	Tb427_100110300	-0.0895114	8.63516	0.176214	hypothetical protein conserved	11711	10849	6790	11624	9715	10887
1317	Tb427_100110400	0.208815	5.65379	1.66671	hypothetical protein	1476	1453	768	1167	1408	1542
1318	Tb427_100110500	-0.073296	6.79021	0.491077	DEAD/DEAH box helicase/Helicase conserved C-terminal domain containing protein putative	3354	3371	1678	2860	2705	3363
1319	Tb427_100110600	-0.103116	8.33986	0.704457	Pyridine nucleotide-disulphide oxidoreductase/Pyridine nucleotide-disulphide oxidoreductase dimerisation domain containing protein putative	9117	9763	5743	7445	8691	9011
1320	Tb427_100110700	-0.100809	5.67134	0.566463	hypothetical protein conserved	1561	1558	888	1174	1190	1493
1321	Tb427_100110800	-0.085772	6.30962	0.328524	MCM OB domain/MCM P-loop domain/AAA domain (dynein-related subfamily)/MCM AAA-lid domain containing protein putative	2371	2340	1090	1982	1805	2553
1322	Tb427_100110900	0.076391	4.91905	0.22029	Glutaredoxin putative	857	844	445	610	977	787
1323	Tb427_100111000	-0.0309275	5.24016	0.0910772	hypothetical protein conserved	1105	990	511	826	1076	1056
1325	Tb427_100111200	0.242551	7.08638	1.41324	Core histone H2A/H2B/H3/H4 putative	3705	3862	2658	3615	3511	4143
1326	Tb427_100111300	0.259452	7.72639	1.87991	Core histone H2A/H2B/H3/H4 putative	5847	6022	3974	5807	5597	6610
1327	Tb427_100111400	0.251953	7.72665	2.0937	Core histone H2A/H2B/H3/H4 putative	5787	6125	3887	5824	5620	6588
1328	Tb427_100111500	0.301741	7.87254	2.38357	Core histone H2A/H2B/H3/H4 putative	6381	6781	4224	6417	6320	7518
1329	Tb427_100111600	0.220528	7.72572	1.75493	Core histone H2A/H2B/H3/H4 putative	5765	6189	3986	5697	5700	6517
1330	Tb427_100111700	0.274093	7.64806	2.72195	Core histone H2A/H2B/H3/H4 putative	5469	5820	3615	5369	5424	6391
1331	Tb427_100111800	0.251673	7.64286	2.1653	Core histone H2A/H2B/H3/H4 putative	5637	5709	3695	5274	5442	6257
1332	Tb427_100111900	0.267798	7.6442	2.23207	Core histone H2A/H2B/H3/H4 putative	5553	5777	3675	5409	5377	6240
1333	Tb427_100112000	0.243418	7.91933	1.62803	Core histone H2A/H2B/H3/H4 putative	6571	7033	4434	6579	6696	7521
1334	Tb427_100112100	0.195832	7.81049	1.2768	Core histone H2A/H2B/H3/H4 putative	6003	6488	4148	6160	5858	6981
1335	Tb427_100112200	0.208385	7.88327	1.37308	Core histone H2A/H2B/H3/H4 putative	6491	6979	4407	6471	6306	7177
1336	Tb427_100112300	0.206352	7.81683	1.38166	Core histone H2A/H2B/H3/H4 putative	6008	6645	4199	6174	5938	6887
1337	Tb427_100112400	0.199068	8.30148	1.48105	Core histone H2A/H2B/H3/H4 putative	8535	9204	5831	8483	8437	9925
1338	Tb427_100112500	0.201702	7.80165	1.18581	Core histone H2A/H2B/H3/H4 putative	5984	6449	4206	6199	5754	6893
1339	Tb427_100112600	0.228963	7.81092	1.52262	Core histone H2A/H2B/H3/H4 putative	6279	6335	4206	6208	5941	6924
1340	Tb427_100112700	0.243389	7.73698	1.88999	Core histone H2A/H2B/H3/H4 putative	5908	6106	3986	5748	5625	6670
1341	Tb427_100112800	0.279629	7.50315	2.10892	Core histone H2A/H2B/H3/H4 putative	4943	5325	3380	4773	4914	5784
1342	Tb427_100112900	0.238313	3.7543	0.608636	ARP2/3 complex 16 kDa subunit (p16-Arc) putative	374	348	274	321	406	317
1343	Tb427_100113000	0.194146	6.5868	0.811053	Protein tyrosine phosphatase-like protein PTPLA putative	2881	2847	1277	2481	2641	2976
1344	Tb427_100113100	-0.116244	5.74441	0.630334	hypothetical protein conserved	1551	1578	952	1181	1321	1386
1345	Tb427_100113200	0.0545184	5.67152	0.227738	TT viral ORF2 putative	1484	1385	844	1112	1435	1366
1346	Tb427_100113300	-0.0402002	4.11562	0.131398	hypothetical protein conserved	484	480	294	373	480	457
1347	Tb427_100113400	-0.101381	6.08935	0.793536	Iron only hydrogenase large subunit C-terminal domain containing protein putative	2068	2113	1006	1647	1678	1922
1348	Tb427_100113500	-0.276786	4.75059	1.34176	Dual specificity phosphatase catalytic domain containing protein putative	790	748	502	628	566	734
1349	Tb427_100113600	-0.174598	6.32568	1.27851	hypothetical protein conserved	2317	2276	1195	1677	2173	2086
1350	Tb427_100113700	-0.00945724	5.56297	0.0350258	CEP19-like protein putative	1350	1307	615	1112	1271	1378
1351	Tb427_100113800	-0.0116066	5.90451	0.0522457	snoRNA binding domain fibrillarin putative	1638	1595	892	1381	1613	1660
1352	Tb427_100113900	-0.273125	6.01474	2.21134	hypothetical protein conserved	1889	1756	1018	1456	1655	1615
1353	Tb427_100114000	-0.48028	6.94815	3.33112	Tetraspanin family putative	3898	4258	2204	2814	2613	3308
1355	Tb427_100114200	-0.00623916	5.48701	0.0153259	hypothetical protein conserved	1280	1325	566	987	1275	1268
1356	Tb427_100114300	-0.166592	7.05548	1.85041	Cytosolic carboxypeptidase N-terminal domain/Zinc carboxypeptidase/Succinylglutamate desuccinylase / Aspartoacylase family putative	3665	3672	1882	3085	3278	3663
1357	Tb427_100114400	-0.638231	7.5038	2.73167	Male gamete fusion factor putative	6343	5999	2988	4265	3258	5027
1358	Tb427_100114500	-0.220368	6.23622	2.22279	hypothetical protein conserved	2005	2189	1199	1570	2062	1956
1360	Tb427_100114700	-0.0905609	5.40357	0.705937	DHHC palmitoyltransferase putative	1224	1155	580	989	1115	1165
1361	Tb427_100114800	-0.0758248	5.25989	0.287373	Adenosine-deaminase (editase) domain containing protein putative	1059	1098	497	955	1009	1128
1362	Tb427_100114900	0.0577903	5.81362	0.24901	hypothetical protein conserved	1568	1675	1016	1286	1576	1508
1363	Tb427_100115000	0.229399	5.68207	1.18978	RNA recognition motif. (a.k.a. RRM RBD or RNP domain) putative	1354	1416	731	1191	1520	1380
1364	Tb427_100115100	-0.149187	6.39887	1.54006	hypothetical protein conserved	2510	2496	1283	1958	1991	2319
1365	Tb427_100115200	0.379334	4.84699	1.74988	hypothetical protein	730	749	408	674	991	777
1366	Tb427_100115300	0.20031	7.20486	0.991956	PAZ domain/Piwi domain containing protein putative	3833	3919	2092	3299	4775	4191
1367	Tb427_100115900	0.128198	5.04232	0.698388	Protein kinase domain/Protein tyrosine kinase putative	847	864	438	788	930	1003
1368	Tb427_100116000	0.26056	7.29941	2.57333	ABC transporter putative	4418	4559	2266	4070	4633	4795
1369	Tb427_100116100	0.0142189	8.81577	0.0339457	Histidine kinase- DNA gyrase B- and HSP90-like ATPase/Hsp90 protein putative	10668	11373	6745	10287	14585	11402
1370	Tb427_100116200	0.0263376	8.53913	0.0654034	Histidine kinase- DNA gyrase B- and HSP90-like ATPase/Hsp90 protein putative	8786	9451	5409	8720	11973	9527
1371	Tb427_100116300	0.0218729	8.78527	0.0568276	Histidine kinase- DNA gyrase B- and HSP90-like ATPase/Hsp90 protein putative	10285	11283	6491	10155	14363	11355
1372	Tb427_100116400	0.0368659	8.73251	0.103658	Histidine kinase- DNA gyrase B- and HSP90-like ATPase/Hsp90 protein putative	10005	10795	6294	9883	13739	10899
1373	Tb427_100116500	0.022534	8.75248	0.0590717	Histidine kinase- DNA gyrase B- and HSP90-like ATPase/Hsp90 protein putative	10158	10919	6359	10047	13954	11041
1374	Tb427_100116600	0.0130744	8.78232	0.0311521	Histidine kinase- DNA gyrase B- and HSP90-like ATPase/Hsp90 protein putative	10321	11278	6560	10129	14224	11171
1375	Tb427_100116700	0.039597	8.82101	0.101688	Histidine kinase- DNA gyrase B- and HSP90-like ATPase/Hsp90 protein putative	10542	11543	6701	10489	14719	11511
1376	Tb427_100116800	0.029933	8.78139	0.0821266	Histidine kinase- DNA gyrase B- and HSP90-like ATPase/Hsp90 protein putative	10412	11263	6553	10247	14330	11236
1377	Tb427_100116900	-0.000780882	8.78978	0.00129408	Histidine kinase- DNA gyrase B- and HSP90-like ATPase/Hsp90 protein putative	10306	11150	6560	10118	14442	11195
1378	Tb427_100117000	0.481854	5.77108	3.73552	WD domain G-beta repeat putative	1698	1490	821	1457	1622	1747
1379	Tb427_100117100	0.0112813	6.24748	0.0328485	hypothetical protein conserved	2335	2326	1169	1641	2205	2193
1380	Tb427_100117200	-0.0374172	5.82027	0.18941	hypothetical protein conserved	1703	1718	958	1338	1346	1574
1381	Tb427_100117300	0.201227	6.77443	2.41688	MutS domain III/MutS family domain IV/MutS domain V putative	2941	3016	1558	2730	3127	3326
1382	Tb427_100117400	-0.0638391	6.46852	0.507593	hypothetical protein conserved	2708	2828	1463	2004	2308	2497
1383	Tb427_100117500	-0.068435	6.10728	0.33761	hypothetical protein conserved	2069	2092	1097	1614	1669	2002
1384	Tb427_100117600	-0.0938853	5.20093	0.493947	hypothetical protein conserved	1032	1028	630	806	991	995
1385	Tb427_100117700	0.313778	5.12751	2.45672	hypothetical protein conserved	957	986	596	826	1043	999
1386	Tb427_100117800	0.00901561	5.47205	0.0274144	hypothetical protein conserved	1182	1239	664	1011	1293	1196
1387	Tb427_100117900	0.627351	7.85701	1.99849	hypothetical protein conserved	8260	6036	3323	5275	7977	6148
1388	Tb427_100118000	0.0732173	6.26775	0.415108	hypothetical protein conserved	2218	1995	1045	1822	2175	2045
1389	Tb427_100118100	0.148384	5.69429	1.1562	DNA photolyase/FAD binding domain of DNA photolyase putative	1395	1373	724	1252	1494	1429
1390	Tb427_100118200	0.0578973	6.6118	0.30626	hypothetical protein conserved	2513	2707	1354	2281	2799	2715
1391	Tb427_100118300	0.017872	5.17973	0.0310125	hypothetical protein conserved	950	978	619	663	1173	897
1392	Tb427_100118400	0.0217369	6.77939	0.103658	SET domain containing protein putative	2893	3030	1599	2526	3064	3121
1393	Tb427_100118500	-0.210175	7.69511	2.0783	hypothetical protein conserved	5983	6077	3057	4606	5513	5643
1394	Tb427_100118600	0.0817614	6.39494	0.59553	hypothetical protein conserved	2543	2536	1312	1968	2139	2444
1395	Tb427_100118700	0.0183471	5.83342	0.0590717	Scaffold protein Nfu/NifU N terminal/NifU-like domain containing protein putative	1598	1605	1037	1253	1597	1592
1396	Tb427_100118800	0.0354118	6.79134	0.150925	hypothetical protein conserved	2908	2913	1620	2531	3246	2982
1397	Tb427_100118900	-0.0571437	6.28167	0.342565	Ubiquitin-like modifier-activating enzyme ATG7 N-terminus/ThiF family putative	2151	2322	1241	1953	1898	2110
1398	Tb427_100119000	-0.0651489	6.15981	0.448852	tRNA-splicing ligase RtcB putative	2233	2104	1039	1575	1862	1979
1399	Tb427_100119100	0.0988588	4.64771	0.273774	hypothetical protein conserved	810	784	342	570	625	822
1400	Tb427_100119200	0.00435332	5.88299	0.0134847	hypothetical protein conserved	1773	1747	735	1403	1568	1738
1401	Tb427_100119300	-0.80326	7.15356	2.79447	hypothetical protein conserved	5213	5456	2757	3152	2219	3582
1402	Tb427_100119400	-0.155543	4.88983	0.57031	NF-kappa-B-activating protein C-terminal domain containing protein putative	851	796	483	613	881	743
1403	Tb427_100119500	-0.0395781	6.15392	0.162397	hypothetical protein conserved	2200	2163	1198	1667	1837	1873
1404	Tb427_100119600	0.105113	7.36511	0.526404	BRE1 E3 ubiquitin ligase putative	4542	4773	2732	4099	4555	4699
1405	Tb427_100119700	-0.118999	5.62176	0.934343	hypothetical protein conserved	1555	1592	886	1101	1240	1252
1406	Tb427_100119800	0.362466	5.17125	1.30801	RNA recognition motif. (a.k.a. RRM RBD or RNP domain) putative	959	1053	757	804	1099	929
1407	Tb427_100119900	-0.63705	1.94655	1.08384	hypothetical protein conserved	114	124	85	62	112	80
1408	Tb427_100120000	-0.0962999	4.66575	0.423326	hypothetical protein conserved	690	677	393	522	645	624
1409	Tb427_100120100	0.210433	9.17491	0.405792	hypothetical protein conserved	18012	18122	9209	14789	15061	18060
1410	Tb427_100120200	-0.0171519	6.89096	0.071421	Intra-flagellar transport protein 57 putative	3138	3543	1999	2727	3288	3337
1411	Tb427_100120300	-0.151269	6.91735	0.525063	EF-hand domain pair putative	3364	3400	1875	2235	3717	2988
1412	Tb427_100120400	0.228826	7.47769	1.35974	hypothetical protein conserved	4660	4777	2540	4336	5437	4991
1413	Tb427_100120500	-0.0181075	4.35778	0.0437626	hypothetical protein conserved	589	623	374	439	570	527
1414	Tb427_100120600	-0.108704	6.53527	0.623472	hypothetical protein conserved	2815	2930	1432	2006	2537	2425
1415	Tb427_100120700	0.047855	5.3364	0.154102	hypothetical protein conserved	1153	1206	738	819	1127	1118
1416	Tb427_100120800	0.193015	5.50707	1.23876	hypothetical protein conserved	1167	1234	608	1143	1307	1438
1417	Tb427_100120900	0.234975	10.2367	0.960417	Ribosomal protein L6e putative	30024	30724	21206	23063	44772	30666
1418	Tb427_100121000	-0.0308088	5.92859	0.15459	WD domain G-beta repeat putative	1661	1674	965	1411	1662	1701
1419	Tb427_100121100	-0.0225646	5.60234	0.092737	hypothetical protein conserved	1333	1468	729	1163	1292	1373
1420	Tb427_100121200	-0.260623	5.75898	1.73697	hypothetical protein conserved	1511	1563	780	1070	1389	1400
1428	Tb427_100122000	-0.0123637	4.90041	0.0499861	hypothetical protein conserved	835	794	433	733	807	804
1429	Tb427_100122100	0.039989	6.25708	0.239316	Cyclin putative	2191	2172	999	1909	2028	2324
1430	Tb427_100122200	-0.0258779	5.8956	0.0759253	NLI interacting factor-like phosphatase putative	1836	1805	1001	1531	1337	1760
1431	Tb427_100122300	0.0894226	4.47242	0.536706	hypothetical protein conserved	613	598	333	522	578	625
1432	Tb427_100122400	-0.0683647	6.42055	0.449104	hypothetical protein conserved	2155	2150	1183	2012	2341	2343
1433	Tb427_100122500	0.050631	5.92329	0.233064	hypothetical protein conserved	1675	1610	843	1317	1754	1618
1434	Tb427_100122600	-0.169266	5.65298	1.34499	Sulfotransferase domain containing protein putative	1454	1518	706	1106	1209	1402
1435	Tb427_100122700	-0.0923069	6.09999	0.796208	hypothetical protein conserved	2027	2053	1114	1596	1693	1900
1436	Tb427_100122800	0.0171093	5.94174	0.0528189	hypothetical protein conserved	1918	1977	913	1427	1563	1947
1437	Tb427_100122900	-0.13359	5.42166	1.0681	hypothetical protein conserved	1263	1355	781	885	1045	1165
1438	Tb427_100123000	-0.358905	10.6437	0.472979	KH domain/Ribosomal protein S3 C-terminal domain containing protein putative	36283	41125	29967	26099	63793	30350
1439	Tb427_100123100	-0.254353	6.28226	2.38323	hypothetical protein conserved	2292	2224	1184	1713	1750	2241
1440	Tb427_100123200	-0.228254	5.72567	2.13199	hypothetical protein conserved	1560	1552	810	1091	1398	1395
1441	Tb427_100123300	-0.228804	6.27569	2.03657	hypothetical protein conserved	2277	2283	1125	1664	1891	2136
1442	Tb427_100123400	-0.116551	7.5453	1.33057	hypothetical protein conserved	5516	5318	2782	4388	4995	5184
1443	Tb427_100123500	-0.0894469	6.88373	0.76613	Nicotinate phosphoribosyltransferase (NAPRTase) N-terminal domain/Nicotinate phosphoribosyltransferase (NAPRTase) family putative	3332	3462	1828	2930	2992	3275
1444	Tb427_100123600	-0.0623337	6.49829	0.285905	hypothetical protein conserved	2653	2671	1412	2122	2180	2768
1445	Tb427_100123700	0.0697494	4.99072	0.303969	Skp1 family dimerisation domain containing protein putative	872	875	461	741	894	921
1447	Tb427_100123900	-0.414993	4.69871	2.56314	PSP1 C-terminal conserved region containing protein putative	844	730	406	578	600	680
1448	Tb427_100124000	-0.102888	6.27798	0.913514	Protein prenyltransferase alpha subunit repeat putative	2335	2418	1219	1845	1953	2256
1449	Tb427_100124100	0.18206	5.27926	0.909746	hypothetical protein conserved	1114	1103	659	990	1018	1135
1450	Tb427_100124200	-0.0328778	6.28003	0.183861	hypothetical protein conserved	2331	2261	1223	1874	2012	2215
1451	Tb427_100124300	0.0452114	5.77392	0.201135	hypothetical protein conserved	1585	1492	776	1374	1453	1672
1452	Tb427_100124400	-0.104116	6.89123	0.830822	Voltage gated chloride channel putative	3386	3413	1751	2920	2961	3493
1453	Tb427_100124500	-0.0555293	6.07558	0.317035	YEATS family putative	1945	1980	1121	1693	1727	1839
1454	Tb427_100124600	0.28662	6.35418	2.45827	Guanylate kinase/50S ribosome-binding GTPase/AAA domain containing protein putative	2391	2409	1198	2048	2331	2674
1456	Tb427_100124800	0.0266093	6.72754	0.141913	CW-type Zinc Finger putative	3360	3095	1628	2590	2779	2932
1457	Tb427_100124900	0.153289	6.37549	1.42652	hypothetical protein conserved	2349	2330	1284	2141	2278	2514
1458	Tb427_100125000	-0.074737	5.26619	0.28829	hypothetical protein conserved	1127	1067	525	790	1075	987
1459	Tb427_100125100	0.197856	5.71275	1.2938	Pumilio-family RNA binding repeat putative	1633	1500	801	1399	1423	1611
1460	Tb427_100125200	-0.563459	4.98758	4.12928	hypothetical protein conserved	1045	1022	567	583	693	762
1461	Tb427_100125300	0.230158	7.51314	2.4393	hypothetical protein conserved	5284	5073	2694	5109	5182	5823
1462	Tb427_100125400	0.124053	5.99129	1.30704	Axonemal dynein light chain putative	1821	1816	964	1572	1778	1940
1463	Tb427_100125500	0.101632	5.91685	0.637782	hypothetical protein conserved	1739	1747	938	1599	1582	1789
1464	Tb427_100125600	-0.0610859	5.45632	0.351151	hypothetical protein conserved	1294	1250	672	1066	1168	1175
1465	Tb427_100125700	-0.050558	6.29817	0.212927	hypothetical protein conserved	2257	2276	1454	1919	1917	2251
1466	Tb427_100125800	-0.0822291	5.4713	0.404662	WD domain G-beta repeat putative	1281	1272	649	998	1206	1197
1467	Tb427_100125900	0.176597	6.01545	1.94804	WD domain G-beta repeat putative	1837	1865	935	1602	1808	2011
1468	Tb427_100126000	-0.129543	6.68337	0.279179	hypothetical protein conserved	3494	3265	1193	2783	2545	2680
1469	Tb427_100126100	-0.0963063	6.11133	0.824725	hypothetical protein conserved	2072	2054	1036	1594	1826	1967
1470	Tb427_100126200	-0.0365861	7.44974	0.203416	hypothetical protein conserved	5371	5356	3149	4354	4365	5198
1471	Tb427_100126300	0.190359	5.79243	1.32527	hypothetical protein conserved	1519	1634	877	1481	1398	1676
1472	Tb427_100126400	0.129831	4.80344	0.637988	Thioredoxin putative	842	877	535	632	711	778
1473	Tb427_100126500	-0.0859593	5.84713	0.530462	MFS_1 like family/LacY proton/sugar symporter/Major Facilitator Superfamily/Nucleoside H+ symporter putative	1788	1756	975	1219	1441	1623
1474	Tb427_100126600	0.0965814	5.24569	0.125364	hypothetical protein conserved	922	1007	556	612	1429	823
1475	Tb427_100126700	-0.168088	6.06586	1.10231	short chain dehydrogenase/KR domain/Enoyl-(Acyl carrier protein) reductase putative	2019	2105	1085	1640	1512	1870
1476	Tb427_100126800	-0.214577	5.97859	1.54926	ABC1 family putative	1880	1948	962	1378	1457	1800
1477	Tb427_100126900	0.0594255	5.1603	0.371467	hypothetical protein conserved	1104	1109	593	844	899	1006
1478	Tb427_100127000	-0.0831125	5.67431	0.602751	hypothetical protein conserved	1641	1678	893	1119	1218	1451
1479	Tb427_100127100	-0.266678	6.15107	0.970186	Aminotransferase class I and II/Aminotransferase class-V/DegT/DnrJ/EryC1/StrS aminotransferase family putative	2431	2403	1175	1841	1349	2129
1480	Tb427_100127200	-0.20959	4.80376	1.59137	hypothetical protein conserved	874	816	417	584	694	669
1481	Tb427_100127300	0.311925	4.33789	1.46953	UPF0113 Pre-PUA domain/UPF0113 PUA domain containing protein putative	587	586	313	465	594	650
1482	Tb427_100127400	0.0702587	5.01881	0.24055	Complex 1 protein (LYR family) putative	1039	1095	471	713	864	986
1483	Tb427_100127500	0.0605832	6.32038	0.158722	hypothetical protein conserved	2055	2209	1167	1772	2615	2108
1484	Tb427_100127600	0.012987	5.511	0.0427758	Rad51/recA bacterial DNA recombination protein putative	1448	1410	632	999	1240	1315
1485	Tb427_100127700	0.199929	5.12697	0.833822	hypothetical protein conserved	1115	1127	564	938	929	1006
1486	Tb427_100127800	0.257096	5.6086	1.6242	Haspin like kinase domain/Protein kinase domain/Protein tyrosine kinase/Lipopolysaccharide kinase (Kdo/WaaP) family putative	1411	1518	775	1312	1276	1486
1487	Tb427_100127900	-0.300406	5.2293	2.27526	hypothetical protein conserved	1142	1140	698	687	882	956
1488	Tb427_100128000	-0.206194	6.00425	1.66158	hypothetical protein conserved	2191	2004	1008	1476	1397	1871
1489	Tb427_100128100	-0.0511555	4.46984	0.128518	hypothetical protein conserved	698	669	320	494	570	586
1490	Tb427_100128200	-0.530845	4.90165	3.73552	hypothetical protein conserved	958	967	494	582	583	713
1491	Tb427_100128300	-0.195095	6.22022	0.938788	RNA recognition motif. (a.k.a. RRM RBD or RNP domain) putative	2444	2470	1721	1615	1633	2124
1492	Tb427_100128400	0.00186597	5.76387	0.0042693	RNA recognition motif. (a.k.a. RRM RBD or RNP domain) putative	1792	1835	1237	1256	1240	1602
1493	Tb427_100128500	-0.0570256	5.12096	0.261932	hypothetical protein conserved	1099	1060	524	786	877	1034
1494	Tb427_100128600	-0.0433379	7.0285	0.314512	hypothetical protein conserved	3946	3719	1849	3096	3597	3617
1495	Tb427_100128700	0.206303	5.66974	1.75985	Ubiquitin family putative	1517	1458	842	1227	1469	1491
1496	Tb427_100128800	-0.0894096	5.73605	0.454012	hypothetical protein conserved	1535	1595	854	1238	1320	1489
1497	Tb427_100128900	-0.17487	4.51475	0.628753	hypothetical protein conserved	620	656	393	486	641	582
1498	Tb427_100129000	-0.221676	4.98602	1.25376	hypothetical protein conserved	923	968	492	710	753	874
1499	Tb427_100129100	-0.226723	5.16186	1.40091	PRA1 family protein putative	1062	1142	561	783	748	1017
1500	Tb427_100129200	0.331346	5.58946	2.44365	hypothetical protein conserved	1444	1379	639	1259	1438	1441
1501	Tb427_100129300	0.0928058	4.82381	0.463267	PRA1 family protein putative	816	809	411	621	708	872
1502	Tb427_100129400	0.0235323	5.34313	0.0943884	hypothetical protein conserved	1120	1105	673	903	1136	1067
1503	Tb427_100129500	-0.38549	5.34663	1.75998	Ribulose-phosphate 3 epimerase family putative	1297	1380	918	814	774	1067
1504	Tb427_100129600	-0.278846	5.43657	2.26101	hypothetical protein conserved	1276	1296	695	961	947	1118
1505	Tb427_100129700	-0.149391	6.18418	1.14104	hypothetical protein conserved	2128	2284	1162	1584	1801	2101
1506	Tb427_100129800	-0.314104	6.0709	1.70676	short chain dehydrogenase/KR domain/Enoyl-(Acyl carrier protein) reductase putative	2207	2258	1164	1497	1380	1918
1507	Tb427_100129900	-0.0488172	6.10366	0.190854	hypothetical protein conserved	1954	2038	1123	1545	1928	1824
1508	Tb427_100130000	0.050201	6.92536	0.109744	Peptidase family M20/M25/M40/Peptidase dimerisation domain containing protein putative	3824	3883	1809	3580	2626	4175
1509	Tb427_100130100	-0.116853	2.14473	0.235774	Methyltransferase domain containing protein putative	114	122	63	84	125	105
1510	Tb427_100130200	0.386596	-0.437464	0.538411	hypothetical protein conserved	22	20	11	13	22	20
1511	Tb427_100130300	-0.100822	7.19559	0.907924	hypothetical protein conserved	4379	4665	2502	3462	3814	4089
1512	Tb427_100130400	-0.124196	4.53209	0.652746	hypothetical protein conserved	660	625	405	500	605	627
1513	Tb427_100130500	0.168777	6.74047	1.43826	T5orf172 domain/Type III restriction enzyme res subunit/Helicase conserved C-terminal domain containing protein putative	2881	2522	1448	2701	3102	3166
1514	Tb427_100130600	0.0969651	5.7295	0.593017	hypothetical protein conserved	1529	1424	782	1308	1617	1481
1515	Tb427_100130700	0.274854	7.24123	3.20174	hypothetical protein conserved	4174	4518	2363	3891	4493	4867
1516	Tb427_100130800	-0.0536384	5.34844	0.181212	hypothetical protein conserved	1235	1149	550	935	1047	1197
1517	Tb427_100130900	-0.168358	6.0434	1.10116	hypothetical protein conserved	1959	1967	1169	1389	1643	1881
1518	Tb427_100131000	-0.0658304	5.77928	0.282569	HAD domain in Swiss Army Knife RNA repair proteins putative	1726	1779	1006	1347	1216	1625
1519	Tb427_100131100	0.0822284	6.64647	0.654987	Glutamate-cysteine ligase putative	2999	2896	1603	2597	2581	3036
1520	Tb427_100131200	0.0825549	6.21806	0.48125	DnaJ domain containing protein putative	2119	2123	1242	1895	1937	2196
1521	Tb427_100131300	-0.0367806	6.31399	0.191387	hypothetical protein conserved	2389	2461	1449	1944	2020	2175
1522	Tb427_100131400	0.0770446	5.32582	0.33743	MatE putative	1052	1128	650	967	1095	1160
1523	Tb427_100131500	0.205137	6.48897	1.60602	hypothetical protein conserved	2452	2694	1279	2149	2662	2802
1524	Tb427_100131600	0.18526	4.29544	0.905709	Got1/Sft2-like family putative	563	601	262	452	537	611
1525	Tb427_100131700	0.145784	6.5493	0.561204	Noc2p family putative	2427	2404	1391	2149	2894	2637
1526	Tb427_100131800	0.187335	5.96	1.67529	Microtubule binding/Kinesin motor domain containing protein putative	1693	1734	958	1533	1755	1771
1527	Tb427_100131900	-0.126898	4.94637	0.847198	Regulated-SNARE-like domain containing protein putative	920	978	531	624	720	865
1528	Tb427_100132000	-0.0978053	5.45101	0.534062	Zinc finger C3HC4 type (RING finger)/Prokaryotic RING finger family 4 putative	1276	1296	692	964	1101	1095
1529	Tb427_100132100	-0.191795	5.91872	1.81674	hypothetical protein conserved	1937	1831	957	1278	1543	1598
1530	Tb427_100132200	-0.0743575	5.29566	0.403456	UAA transporter family putative	1025	1085	589	912	1007	1075
1531	Tb427_100132300	-0.115796	6.98469	0.789681	Microtubule binding/Kinesin motor domain containing protein putative	3518	3744	2120	2739	3188	3574
1532	Tb427_100132400	0.158342	7.02779	1.99481	Cation transporter/ATPase N-terminus/E1-E2 ATPase/haloacid dehalogenase-like hydrolase putative	3618	3466	1930	3196	3593	3972
1533	Tb427_100132500	0.462531	7.65662	2.19127	Cation transporter/ATPase N-terminus/E1-E2 ATPase/haloacid dehalogenase-like hydrolase putative	4382	4548	2513	4704	7125	5978
1534	Tb427_100132600	-0.0577273	6.63296	0.367117	hypothetical protein conserved	2907	2908	1649	2240	2519	2510
1536	Tb427_100132800	-0.214665	5.7043	1.69648	2Fe-2S iron-sulfur cluster binding domain/NADH-ubiquinone oxidoreductase-G iron-sulfur binding region containing protein putative	1595	1520	801	1092	1345	1418
1537	Tb427_100132900	0.16942	4.3411	0.845457	hypothetical protein conserved	657	699	324	426	530	599
1539	Tb427_100133200	0.471377	-0.762601	0.580088	hypothetical protein conserved	12	14	6	9	14	18
1540	Tb427_100133300	0.461841	7.06263	2.99851	hypothetical protein conserved	3689	3750	2065	3414	4319	3800
1541	Tb427_100133400	-0.129734	6.83323	1.31363	hypothetical protein conserved	3232	3519	1829	2631	3034	3230
1543	Tb427_100133600	-0.111535	6.40883	0.890564	Protein of unknown function (DUF3648) putative	2557	2481	1258	2067	2045	2443
1544	Tb427_100133700	0.0831955	5.6544	0.52046	EF-hand domain pair/EF hand putative	1389	1528	835	1164	1298	1510
1545	Tb427_100133800	-0.0645107	6.08163	0.483829	DnaJ domain containing protein putative	2023	1957	1067	1639	1673	1958
1547	Tb427_100134000	-0.00912851	4.79186	0.0172034	Pumilio-family RNA binding repeat putative	901	828	467	778	653	869
1548	Tb427_100134100	0.270097	5.87603	2.04636	hypothetical protein conserved	1700	1591	828	1679	1546	1808
1549	Tb427_100134200	0.0172143	9.9022	0.0208137	Ribosomal protein L34e putative	23149	25018	19338	15795	36329	20491
1550	Tb427_100134300	0.00769177	5.84397	0.0373239	hypothetical protein conserved	1733	1623	895	1334	1506	1586
1551	Tb427_100134400	-0.419491	8.04421	2.14968	Dehydrogenase E1 component putative	8991	9969	5023	6080	5179	7338
1552	Tb427_100134500	0.0672437	9.84404	0.323573	Hsp70 protein putative	23416	25368	14413	22709	27247	26079
1553	Tb427_100134600	0.0962741	6.47933	0.390338	hypothetical protein conserved	2659	2351	1264	2120	2498	2535
1554	Tb427_100134700	0.0187968	4.25873	0.0387766	hypothetical protein conserved	627	487	251	437	534	583
1555	Tb427_100134800	-0.0475353	5.55993	0.156135	hypothetical protein conserved	1447	1266	724	1251	1170	1360
1556	Tb427_100134900	0.300882	2.56175	0.916163	hypothetical protein	134	148	79	152	166	160
1557	Tb427_100135000	-0.365415	2.70477	1.27353	hypothetical protein conserved	219	181	104	146	139	187
1558	Tb427_100135100	-0.483125	3.54644	2.22637	hypothetical protein conserved	393	363	176	270	224	299
1560	Tb427_100135300	0.112031	7.19168	0.798056	CDP-alcohol phosphatidyltransferase/Cytidylyltransferase-like putative	4044	4044	2042	3619	4316	4559
1561	Tb427_100135400	0.223832	8.54408	2.03196	hypothetical protein conserved	10305	10823	6098	10679	10208	11837
1562	Tb427_100135500	-0.117255	5.5636	0.937567	Acetyltransferase (GNAT) family putative	1308	1315	674	1002	1246	1322
1563	Tb427_100135600	-0.0993227	6.74524	0.440052	Mitochondrial carrier protein putative	3416	3484	1735	2688	2506	3223
1564	Tb427_100135700	-1.28451	9.88585	5.44889	N-terminal region of micro-spherule protein putative	35312	37062	21545	16171	15573	20168
1565	Tb427_100135800	0.127709	6.12772	1.13704	PIH1 N-terminal domain/PIH1 CS-like domain containing protein putative	2100	1962	984	1649	1915	2072
1566	Tb427_100135900	-0.149379	7.15403	1.91891	hypothetical protein conserved	4221	4202	2310	3425	3444	4074
1567	Tb427_100136000	-0.138418	6.20465	0.821668	SET domain containing protein putative	2231	2284	1217	1514	2012	1846
1568	Tb427_100136100	0.0103991	8.65016	0.0438411	Aminoacyl-tRNA editing domain/tRNA synthetase class II core domain (G H P S and T)/Anticodon binding domain/Prolyl-tRNA synthetase C-terminal putative	11128	11525	6372	9700	11276	11824
1569	Tb427_100136200	1.153e-05	5.08182	0	Complex 1 protein (LYR family) putative	992	1066	478	765	834	985
1570	Tb427_100136300	-0.162266	6.69832	1.41581	hypothetical protein conserved	2971	2894	1745	2313	2613	2888
1571	Tb427_100136400	0.224765	6.77514	2.66645	hypothetical protein conserved	3027	2919	1489	2814	3056	3375
1572	Tb427_100136500	-0.1156	6.26099	0.796996	hypothetical protein conserved	2307	2525	1466	1727	1829	2189
1573	Tb427_100136600	-0.00222713	6.85219	0.00795583	Zinc finger C3HC4 type (RING finger) containing protein putative	3374	3515	2023	2846	2945	3352
1574	Tb427_100136700	-0.120442	6.53671	0.615651	hypothetical protein conserved	2723	2880	1575	2058	2461	2341
1575	Tb427_100136800	-0.174135	7.5794	2.01133	ADP-ribosylation factor family/Ras of Complex Roc domain of DAPkinase/Ras family putative	5643	6234	3312	4324	4957	5140
1576	Tb427_100136900	0.0916089	4.96958	0.683782	AN1-like Zinc finger containing protein putative	923	872	469	730	849	920
1577	Tb427_100137000	0.167719	6.42103	1.33555	16S rRNA methyltransferase RsmB/F putative	2326	2479	1191	2122	2516	2557
1578	Tb427_100137100	0.0586196	5.893	0.289394	Ankyrin repeats (3 copies)/Ankyrin repeat/Ankyrin repeats (many copies) putative	1594	1659	921	1352	1702	1614
1579	Tb427_100137200	-0.207423	6.08884	1.88999	3'5'-cyclic nucleotide phosphodiesterase putative	2138	2199	1215	1598	1574	1760
1580	Tb427_100137300	0.293742	5.58671	2.37752	Protein tyrosine kinase/Protein kinase domain containing protein putative	1408	1466	742	1210	1333	1511
1581	Tb427_100137400	-0.0900268	6.35927	0.488245	Vps16 N-terminal region/Vps16 C-terminal region containing protein putative	2266	2350	1051	1865	2088	2501
1582	Tb427_100137500	-0.0768268	5.64478	0.338342	Calpain family cysteine protease putative	1494	1536	774	1091	1332	1347
1585	Tb427_100137800	-0.108735	6.43443	0.804812	hypothetical protein conserved	2620	2894	1458	1990	1986	2374
1586	Tb427_100137900	0.0469852	2.98089	0.104378	hypothetical protein	210	248	108	171	214	239
1587	Tb427_100138000	-0.0543429	6.58126	0.317581	PhoD-like phosphatase putative	2793	2973	1464	2398	2468	2795
1588	Tb427_100138100	0.281288	5.863	1.42842	hypothetical protein conserved	1541	1581	956	1436	1702	1671
1589	Tb427_100138200	0.193435	6.47222	1.17759	Roadblock/LC7 domain containing protein putative	2468	2619	1734	2188	2475	2562
1590	Tb427_100138300	0.139425	5.2256	0.712512	Mitochondrial carrier protein putative	1027	1110	503	883	1034	1176
1591	Tb427_100138400	-0.273437	5.83818	2.25204	UTP--glucose-1-phosphate uridylyltransferase putative	1852	1914	1113	1287	1256	1455
1592	Tb427_100138500	-0.0091025	5.29643	0.030345	hypothetical protein conserved	1129	1202	670	942	972	1018
1593	Tb427_100138600	-0.146792	6.26143	1.732	hypothetical protein conserved	2294	2300	1162	1726	1952	2070
1594	Tb427_100138700	0.112691	5.79157	0.535178	Mannosyltransferase (PIG-V) putative	1465	1446	880	1279	1612	1680
1595	Tb427_100138800	-0.256537	5.01798	1.72943	hypothetical protein conserved	972	983	569	702	791	792
1596	Tb427_100138900	0.184411	6.97265	1.05511	Nrap protein domain 3/Nrap protein nucleotidyltransferase domain 4/Nrap protein PAP/OAS1-like domain 5 putative	3353	3283	1679	2980	3968	3513
1597	Tb427_100139000	-0.123954	5.48512	1.19568	WD domain G-beta repeat putative	1295	1301	666	993	1149	1239
1598	Tb427_100139100	-0.104267	6.26593	0.800204	hypothetical protein conserved	2195	2192	1144	1805	1979	2164
1599	Tb427_100139200	0.122007	6.52685	0.794516	hypothetical protein conserved	2408	2565	1294	2237	2587	2648
1600	Tb427_100139300	0.0353423	6.01368	0.223569	Cyclophilin type peptidyl-prolyl cis-trans isomerase/CLD putative	1757	1779	927	1539	1703	1960
1601	Tb427_100139400	-0.0461551	5.59965	0.163435	hypothetical protein conserved	1476	1508	772	1198	1119	1481
1602	Tb427_100139500	0.161322	6.12579	1.60948	hypothetical protein conserved	1879	1992	924	1742	1951	2220
1603	Tb427_100139600	-0.0613341	7.14527	0.327126	hypothetical protein conserved	4248	4151	1939	3538	3512	4302
1604	Tb427_100139700	-0.0762037	7.09167	0.528166	hypothetical protein conserved	3962	3918	1853	3305	3405	4074
1605	Tb427_100139800	0.182394	6.29972	1.36479	WD domain G-beta repeat/Dip2/Utp12 Family putative	2345	2320	1091	2018	2173	2412
1606	Tb427_100139900	0.381911	7.75829	3.20174	hypothetical protein conserved	5504	5577	2729	5752	6960	6614
1607	Tb427_100140000	0.348436	6.96423	3.08729	CDP-alcohol phosphatidyltransferase putative	3285	3353	1627	3226	3938	3999
1608	Tb427_100140100	0.0288599	5.35509	0.10316	Ribosomal protein S8 putative	1149	1257	715	1004	1002	1122
1609	Tb427_100140200	0.385761	5.72821	2.4802	RNA polymerase Rpb5 C-terminal domain containing protein putative	1304	1396	693	1365	1732	1641
1610	Tb427_100140300	-0.00795163	5.57615	0.030712	RNA polymerase Rpb5 N-terminal domain/RNA polymerase Rpb5 C-terminal domain containing protein putative	1477	1566	777	1083	1183	1318
1611	Tb427_100140400	-0.157758	6.61192	1.55643	hypothetical protein conserved	3067	2975	1462	2284	2324	2719
1612	Tb427_100140500	-0.0866318	3.50521	0.149295	Zinc-finger of C2H2 type/Zinc-finger double-stranded RNA-binding putative	338	325	231	194	330	309
1613	Tb427_100140600	0.0315663	6.33682	0.197534	hypothetical protein conserved	2162	2159	1142	1975	2102	2537
1614	Tb427_100140700	-0.106469	7.01713	0.685633	Elongation factor Tu GTP binding domain/Elongation factor Tu C-terminal domain containing protein putative	3770	3751	1898	3252	3148	4088
1615	Tb427_100140800	0.207677	5.95992	1.45447	Tctex-1 family putative	1867	1962	933	1415	1810	1778
1616	Tb427_100140900	0.0677082	6.29887	0.490689	hypothetical protein conserved	2139	2271	1178	1929	2089	2406
1621	Tb427_100141400	-0.391297	5.12152	2.82458	PAP2 superfamily putative	1100	1096	595	719	724	898
1625	Tb427_100141800	-0.267851	3.73667	0.667771	hypothetical protein conserved	450	453	214	325	274	369
1626	Tb427_100141900	-0.477236	4.37765	1.30283	hypothetical protein conserved	773	701	314	459	343	566
1627	Tb427_100142000	-0.508215	5.67857	1.99671	Citrate synthase C-terminal domain containing protein putative	1796	1680	903	1187	875	1456
1628	Tb427_100142100	-0.0250583	6.21465	0.122972	hypothetical protein conserved	2151	2344	1116	1851	1877	2176
1629	Tb427_100142200	0.0374764	5.49326	0.132162	hypothetical protein conserved	1313	1262	627	1078	1224	1352
1630	Tb427_100142300	-0.0720456	6.27964	0.50148	PA26 p53-induced protein (sestrin) putative	2164	2357	1247	1864	1974	2276
1631	Tb427_100142400	0.377729	5.86601	3.49058	Protein kinase domain/Protein tyrosine kinase/Kinase-like putative	1604	1580	889	1529	1719	1832
1632	Tb427_100142500	-0.37063	6.02007	1.31133	Protein tyrosine kinase/Protein kinase domain/Kinase-like putative	2394	2495	1250	1477	1075	1906
1633	Tb427_100142600	-0.185961	9.9635	0.619408	Ribosomal protein L1p/L10e family putative	28171	30372	17320	22476	29478	26063
1634	Tb427_100142700	0.0555469	6.74234	0.345048	ATPase family associated with various cellular activities (AAA)/Peptidase family M41 putative	2976	3205	1791	2694	2797	3048
1635	Tb427_100142800	0.0883284	5.12892	0.392322	Dpy-30 motif containing protein putative	1000	1102	552	850	844	1124
1636	Tb427_100142900	-0.0650635	8.54496	0.31716	Ribosomal protein S27 putative	10242	11187	6934	7970	11582	9895
1637	Tb427_100143000	-0.0474793	6.70565	0.368059	Zn-finger in Ran binding protein and others/FYVE zinc finger containing protein putative	3020	3255	1638	2526	2736	2859
1639	Tb427_100143200	-0.151708	5.92222	1.02935	RNA recognition motif. (a.k.a. RRM RBD or RNP domain) putative	1937	1989	1030	1389	1354	1808
1640	Tb427_100143300	0.084166	6.43319	0.592657	Flagellar-associated PapD-like putative	2488	2627	1191	2025	2332	2444
1641	Tb427_100143400	-0.0711228	4.67137	0.260109	GHMP kinases N terminal domain/Mevalonate 5-diphosphate decarboxylase C-terminal domain containing protein putative	738	770	477	555	643	692
1642	Tb427_100143500	-0.00173369	5.80166	0.00514119	RNA recognition motif. (a.k.a. RRM RBD or RNP domain) putative	1614	1732	915	1281	1591	1471
1644	Tb427_100143700	0.0613823	6.90717	0.592736	hypothetical protein conserved	3683	3684	1995	3019	3033	3614
1645	Tb427_100143800	-0.11923	5.40186	0.453308	hypothetical protein conserved	1452	1434	760	970	894	1222
1646	Tb427_100143900	0.222994	6.38716	1.56653	zinc-finger of a C2HC-type/Double zinc ribbon putative	2322	2285	1386	2122	2253	2603
1647	Tb427_100144000	0.0370698	6.12092	0.208914	3-beta hydroxysteroid dehydrogenase/isomerase family putative	2038	1978	1083	1790	1776	2129
1648	Tb427_100144100	0.0456529	8.65981	0.24263	Galactose mutarotase-like/Glycosyl hydrolases family 31 putative	10492	11373	6133	9878	11742	11614
1649	Tb427_100144200	0.0447411	6.23646	0.242456	hypothetical protein conserved	2161	2260	1049	1736	2108	2239
1650	Tb427_100144300	0.0268251	5.39679	0.0425211	hypothetical protein conserved	1083	1137	666	786	1398	977
1651	Tb427_100144400	0.115199	6.14169	0.915179	Cyclin M transmembrane N-terminal domain containing protein putative	1937	2006	1014	1750	1840	2284
1652	Tb427_100144500	0.206083	7.13101	2.27795	Tetratricopeptide repeat/PPP5 TPR repeat region/Calcineurin-like phosphoesterase putative	3863	4075	2125	3414	4059	4411
1653	Tb427_100144600	0.0708923	5.92449	0.485248	Lipase (class 3) putative	1684	1765	780	1457	1689	1868
1657	Tb427_100145000	-0.208953	4.71929	1.62636	hypothetical protein conserved	798	762	399	548	635	723
1658	Tb427_100145100	-0.309354	3.77313	1.54752	hypothetical protein conserved	457	410	208	248	358	345
1659	Tb427_100145200	0.0258965	7.27981	0.128518	Activator of Hsp90 ATPase N-terminal/Activator of Hsp90 ATPase homolog 1-like protein putative	4254	4518	2285	3708	4460	4443
1660	Tb427_100145300	0.0744533	8.05628	0.359257	RNA recognition motif. (a.k.a. RRM RBD or RNP domain) putative	7326	7439	3816	6450	7910	7709
1661	Tb427_100145400	0.0843876	6.14675	0.37336	hypothetical protein conserved	2114	2106	1229	1748	1903	2076
1662	Tb427_100145500	-0.304971	7.04417	2.74975	Synaptotagmin-like mitochondrial-lipid-binding domain/C2 domain containing protein putative	4269	4463	2412	3168	2864	3646
1663	Tb427_100145600	-0.110168	5.50647	0.689567	hypothetical protein conserved	1302	1313	766	936	1192	1199
1664	Tb427_100145700	-0.0369606	5.4921	0.190124	hypothetical protein conserved	1289	1241	660	947	1178	1258
1665	Tb427_100145800	0.00832947	4.71825	0.0250752	hypothetical protein conserved	771	765	450	554	690	718
1666	Tb427_100145900	0.29078	6.19558	3.22831	Protein kinase domain/Protein tyrosine kinase putative	2131	2189	1139	1910	2006	2302
1667	Tb427_100146000	-0.112692	8.13299	0.716903	hypothetical protein conserved	8056	8904	4661	7218	6871	8551
1668	Tb427_100146100	0.109739	6.61678	0.693983	Nuclear transport factor 2 (NTF2) domain containing protein putative	2716	2540	1291	2469	2857	2971
1669	Tb427_100146200	0.141917	4.45379	0.578471	hypothetical protein conserved	643	659	292	486	610	701
1670	Tb427_100146300	-0.0484005	5.59111	0.234095	Probable Zinc-ribbon domain containing protein putative	1456	1341	731	1190	1207	1409
1671	Tb427_100146400	-0.0125938	6.11989	0.0386576	DnaJ domain containing protein putative	2075	2388	1102	1682	1673	1989
1672	Tb427_100146500	0.199813	5.16906	0.987899	Protein FAM221A/B putative	1085	1094	527	889	877	1238
1673	Tb427_100146600	0.0175934	5.90289	0.05406	ATP12 chaperone protein putative	1830	1961	864	1507	1423	1867
1674	Tb427_100146700	0.00543509	7.16235	0.0217115	Peptidase C13 family putative	4254	4701	2571	3693	3751	3851
1675	Tb427_100146800	-0.115473	6.51689	1.02302	Tubulin-tyrosine ligase family putative	2604	2679	1526	2102	2392	2539
1676	Tb427_100146900	-0.0906137	6.53833	0.78251	hypothetical protein conserved	2680	2635	1306	2213	2315	2678
1677	Tb427_100147000	-0.156302	5.4423	1.20163	hypothetical protein conserved	1350	1305	633	898	1118	1154
1678	Tb427_100147100	0.0513383	5.70039	0.223972	Nucleotide-sugar transporter putative	1468	1381	678	1209	1451	1446
1680	Tb427_100147300	-0.0882186	5.31536	0.492943	hypothetical protein conserved	1200	1132	684	816	1052	1026
1681	Tb427_100147400	0.417959	6.41706	3.64119	PAP2 superfamily putative	2179	2178	1120	2300	2585	2800
1684	Tb427_100147700	0.159233	6.06229	1.37783	Ubiquitin-like domain/CAP-Gly domain containing protein putative	1971	2034	1126	1620	1767	1945
1685	Tb427_100147800	0.0115259	6.92977	0.0481016	WD domain G-beta repeat putative	3560	3872	2099	3177	3103	3645
1686	Tb427_100147900	0.353992	5.57212	2.31214	Uracil DNA glycosylase superfamily putative	1423	1421	662	1134	1491	1422
1687	Tb427_100148000	0.120303	5.3977	0.526404	BTB/POZ domain containing protein putative	1203	1242	724	1090	1110	1176
1688	Tb427_100148100	-0.0526286	5.56774	0.253895	Pentatricopeptide repeat domain containing protein putative	1443	1467	787	1038	1285	1245
1689	Tb427_100148200	-0.394601	6.34236	1.64373	Aconitase family (aconitate hydratase)/Aconitase C-terminal domain containing protein putative	2494	2592	1229	2005	1556	2289
1690	Tb427_100148300	-0.0340295	7.34388	0.130909	FOP N terminal dimerisation domain/Tubulin binding cofactor C putative	4293	4615	2824	3977	4495	4527
1691	Tb427_100148400	0.0843869	5.90562	0.706675	hypothetical protein conserved	1715	1837	892	1405	1586	1788
1692	Tb427_100148500	-0.00677688	7.91303	0.0269744	hypothetical protein conserved	6228	6555	3871	5379	7330	6717
1693	Tb427_100148600	-0.212875	6.92463	2.23447	V-ATPase subunit C putative	3717	3924	1856	2746	3074	3467
1694	Tb427_100148700	-0.448559	2.83562	1.01737	hypothetical protein conserved	227	203	126	124	189	155
1695	Tb427_100148900	0.069685	4.98337	0.267468	GHMP kinases N terminal domain/Mevalonate 5-diphosphate decarboxylase C-terminal domain containing protein putative	928	1059	606	714	818	838
1696	Tb427_100149000	0.0612014	5.46045	0.27588	RNA recognition motif. (a.k.a. RRM RBD or RNP domain) putative	1275	1406	683	984	1300	1223
1697	Tb427_100149100	-0.138545	7.55532	1.17872	Major Facilitator Superfamily/Organic Anion Transporter Polypeptide (OATP) family putative	5406	6093	3055	4677	4663	5427
1698	Tb427_100149200	0.125236	4.58196	0.412766	hypothetical protein conserved	657	755	407	615	633	632
1699	Tb427_100149300	0.24077	4.35685	0.544653	hypothetical protein conserved	643	605	347	365	765	514
1700	Tb427_100149400	0.00624497	5.2693	0.0172574	hypothetical protein conserved	1128	1160	676	818	1068	1066
1701	Tb427_100149500	0.00149758	5.82284	0.00303126	SRP19 protein putative	1784	1737	948	1343	1434	1553
1702	Tb427_100149600	0.509401	10.6463	1.88999	Pyruvate kinase barrel domain/HpcH/HpaI aldolase/citrate lyase family/Pyruvate kinase alpha/beta domain containing protein putative	40634	44092	21927	40469	52315	51103
1704	Tb427_100149800	0.076666	8.53831	0.391891	hypothetical protein conserved	10652	11627	7010	9153	10281	10392
1705	Tb427_100149900	0.105012	8.2004	0.785172	Major intrinsic protein putative	7731	8570	4689	7207	8570	8266
1706	Tb427_100150000	0.192618	7.15811	0.979403	Major intrinsic protein putative	3585	3721	2134	3474	4540	3845
1707	Tb427_100150100	-0.207163	7.50583	1.35665	WD domain G-beta repeat putative	5275	5633	2457	4403	4621	5159
1708	Tb427_100150200	-0.225491	6.12055	2.63036	hypothetical protein conserved	2065	2064	1052	1529	1755	1817
1709	Tb427_100150300	-0.0513795	6.22781	0.338384	SNARE domain containing protein putative	2274	2211	1290	1710	1879	2106
1710	Tb427_100150400	-0.230575	6.09797	1.61086	hypothetical protein conserved	2003	1843	1136	1372	1888	1667
1711	Tb427_100150500	-0.169144	6.20241	0.801774	hypothetical protein conserved	2134	2225	1266	1815	1822	1752
1712	Tb427_100150600	0.0205494	6.90471	0.112725	WD domain G-beta repeat putative	3700	3465	1748	3061	3051	3469
1713	Tb427_100150700	0.0762549	6.88353	0.845457	Myristoyl-CoA:protein N-myristoyltransferase N-terminal domain/Myristoyl-CoA:protein N-myristoyltransferase C-terminal domain containing protein putative	3222	3340	1804	3038	3161	3690
1714	Tb427_100150800	-0.124433	5.60351	0.677235	hypothetical protein conserved	1400	1438	646	1002	1322	1327
1715	Tb427_100150900	-0.104649	5.69258	0.535686	Clathrin adaptor complex small chain putative	1565	1515	731	1089	1448	1402
1716	Tb427_100151000	-0.143617	3.5769	0.47473	NLI interacting factor-like phosphatase putative	385	306	204	294	318	350
1717	Tb427_100151100	0.124148	5.69303	0.866884	Mitochondrial carrier protein putative	1512	1591	774	1255	1424	1542
1719	Tb427_100151300	-0.116784	6.6807	0.777501	Protein kinase domain/Protein tyrosine kinase putative	3208	3241	1548	2501	2375	2942
1720	Tb427_100151400	-0.240872	6.65357	2.52384	hypothetical protein conserved	2904	3162	1771	2337	2429	2732
1721	Tb427_100151500	0.128938	6.97011	1.26357	Armadillo/beta-catenin-like repeat putative	3600	3720	1909	3254	3248	3976
1722	Tb427_100151600	0.200304	7.10056	0.839251	Utp14 protein putative	3494	3518	1931	3318	4390	3742
1723	Tb427_100151700	0.0857795	7.13015	0.568721	hypothetical protein conserved	4241	3870	2158	3589	3750	4161
1724	Tb427_100151800	0.0868267	5.34914	0.160648	hypothetical protein conserved	1068	1207	712	770	1372	991
1725	Tb427_100151900	0.0872123	6.41056	0.375707	Leucine-rich repeat putative	2415	2409	1560	2003	2357	2264
1726	Tb427_100152000	-0.0404986	5.06527	0.102517	hypothetical protein conserved	1045	1071	537	889	713	984
1727	Tb427_100152100	0.121012	6.79668	0.956765	Hsp70 protein putative	3231	3136	1456	2752	3099	3476
1728	Tb427_100152200	0.0760684	6.9677	0.795371	Histone chaperone Rttp106-like putative	3417	3479	1845	3210	3485	3709
1729	Tb427_100152300	-0.103383	6.65778	0.968317	hypothetical protein conserved	2846	2953	1487	2476	2434	2888
1730	Tb427_100152400	0.0470598	6.83866	0.380361	Leucine Rich repeat putative	3306	3158	1546	2862	3103	3402
1731	Tb427_100152500	0.0200861	6.60727	0.101242	Protein kinase domain/Protein tyrosine kinase/Kinase-like putative	3094	2661	1491	2314	2597	2732
1732	Tb427_100152600	0.0384548	6.71179	0.168483	hypothetical protein conserved	3187	3190	1520	2683	2548	3286
1733	Tb427_100152700	-0.0995651	5.58818	0.611041	Ciliary basal body-associated B9 protein putative	1520	1473	778	1111	1166	1418
1734	Tb427_100152800	0.0281555	4.68518	0.118253	hypothetical protein conserved	744	720	360	636	665	815
1735	Tb427_100152900	0.0507321	6.83893	0.494323	Leucine rich repeat putative	3249	3318	1770	2886	3056	3332
1736	Tb427_100153000	-0.0226552	7.86634	0.121853	hypothetical protein conserved	6781	6740	3864	5873	6214	6917
1737	Tb427_100153100	-0.189399	6.67102	1.34176	hypothetical protein conserved	3390	3204	1601	2439	2315	2824
1738	Tb427_100153200	-0.0142171	7.36106	0.0549338	hypothetical protein conserved	4900	4867	2740	4225	4072	5140
1739	Tb427_100153300	0.174094	7.40825	1.22993	hypothetical protein conserved	4909	5115	2731	4754	4342	5530
1740	Tb427_100153400	-0.082017	7.40781	0.692748	Root hair defective 3 GTP-binding protein (RHD3) putative	4748	4875	2389	4143	4471	4863
1741	Tb427_100153500	0.107586	6.63482	0.748699	hypothetical protein conserved	2993	2927	1681	2716	2570	2989
1742	Tb427_100153600	-0.121854	7.51732	0.866343	JAB1/Mov34/MPN/PAD-1 ubiquitin protease/Maintenance of mitochondrial structure and function putative	5123	5266	2600	4258	5363	5244
1744	Tb427_100153800	-0.0533607	3.15624	0.0980095	DEAD/DEAH box helicase/Helicase conserved C-terminal domain containing protein putative	258	275	151	272	210	305
1745	Tb427_100153900	-0.0311243	6.82343	0.162491	hypothetical protein conserved	3211	3463	1731	2896	2887	3271
1746	Tb427_100154000	-0.0475737	6.62144	0.358837	Kinesin motor domain/MORN repeat putative	2765	2742	1470	2355	2493	2940
1747	Tb427_100154100	0.115529	10.0096	0.557438	Ribosomal protein L22p/L17e putative	28011	28999	18024	21590	34624	29003
1748	Tb427_100154200	-0.0540006	5.83163	0.152783	Protein of unknown function (DUF1279) putative	1698	1898	842	1364	1303	1780
1749	Tb427_100154300	-0.106653	10.171	0.291016	Ribosomal protein S5 N-terminal domain/Ribosomal protein S5 C-terminal domain containing protein putative	31080	32191	22273	21157	38958	27395
1750	Tb427_100154400	-0.0228044	7.16868	0.131227	Leucine Rich repeat putative	3975	3999	2146	3507	3921	3966
1751	Tb427_100154500	-0.0461062	6.88524	0.209875	hypothetical protein conserved	3092	3226	1881	2750	3293	3239
1753	Tb427_100154700	-0.0411997	4.76847	0.129406	Rtf2 RING-finger containing protein putative	806	826	430	526	755	727
1754	Tb427_100154800	0.0804871	5.66608	0.176349	hypothetical protein conserved	1438	1398	764	949	1666	1358
1755	Tb427_100154900	-0.12974	6.38634	0.963208	hypothetical protein conserved	2580	2451	1340	1817	2297	2208
1756	Tb427_100155000	-0.0573705	4.99952	0.278191	hypothetical protein conserved	925	999	553	654	801	860
1757	Tb427_100155100	0.144305	5.97145	0.703459	Brix domain containing protein putative	1650	1771	867	1460	1792	1857
1758	Tb427_100155200	-0.234488	6.29163	1.53243	hypothetical protein conserved	2318	2267	1475	1776	1836	1934
1759	Tb427_100155300	0.0336236	8.33065	0.132671	hypothetical protein conserved	9203	9789	4607	7717	9332	9326
1760	Tb427_100155400	-0.144833	10.5576	0.545505	Ribosomal protein S5 N-terminal domain/Ribosomal protein S5 C-terminal domain containing protein putative	41465	42540	29526	27638	50468	35533
1761	Tb427_100155500	-0.119116	6.54413	0.786046	hypothetical protein conserved	2591	2731	1643	2119	2471	2646
1762	Tb427_100155600	-0.260158	7.46521	1.43251	DnaJ domain containing protein putative	5364	5450	3307	4265	4144	4734
1763	Tb427_100155700	0.00145459	6.7826	0.00387814	hypothetical protein conserved	2844	3077	1803	2555	3104	3074
1764	Tb427_100155800	0.344791	6.91159	2.26486	Fibrillarin/tRNA methyltransferase complex GCD14 subunit putative	3166	3314	1680	3006	3934	3307
1765	Tb427_100155900	-0.0689772	8.89137	0.248075	Clathrin light chain putative	14416	16822	9723	11836	11159	13113
1766	Tb427_100156000	0.259064	6.88083	2.63146	Protein tyrosine kinase/Protein kinase domain/CAP-Gly domain containing protein putative	3384	3486	1837	2970	3410	3552
1767	Tb427_100156100	0.0580921	7.13905	0.22279	Protein tyrosine kinase/Protein kinase domain containing protein putative	4119	4408	2071	3832	3531	4442
1768	Tb427_100156200	0.0391683	8.634	0.21747	Metallopeptidase family M24 putative	11609	12230	6346	9769	10940	12416
1769	Tb427_100156300	0.112555	5.32147	0.673213	Protein kinase domain/Protein tyrosine kinase putative	1178	1238	599	1030	1017	1208
1770	Tb427_100156400	-0.0442309	6.80301	0.190124	Multiprotein bridging factor 1/Helix-turn-helix putative	3164	3292	2126	2420	2930	3121
1771	Tb427_100156500	0.0506375	7.77497	0.161756	Mitochondrial carrier protein putative	6814	6889	3511	5588	5460	7056
1772	Tb427_100156600	0.0524431	7.81903	0.190124	Mitochondrial carrier protein putative	6988	7276	3766	5816	5576	7313
1773	Tb427_100156700	0.0141913	7.83456	0.0458753	Mitochondrial carrier protein putative	7155	7277	3716	5673	5776	7327
1774	Tb427_100156800	-0.215952	6.55459	2.10507	Complex 1 protein (LYR family) putative	2948	2895	1522	2250	2106	2547
1775	Tb427_100156900	0.201008	6.09269	0.929875	hypothetical protein conserved	1827	1928	873	1628	2140	1933
1776	Tb427_100157000	0.117768	6.07149	0.932583	UvrB/uvrC motif containing protein putative	1846	1955	942	1625	1879	1907
1777	Tb427_100157100	-0.0428644	9.64893	0.161756	VHS domain/Microtubule binding/Kinesin motor domain containing protein putative	21908	23887	12934	21325	20790	24379
1778	Tb427_100157200	-0.22429	4.96126	1.29072	hypothetical protein conserved	943	827	475	746	702	901
1779	Tb427_100157300	-0.0112418	7.01625	0.0664507	Dynamin family/50S ribosome-binding GTPase/Domain of unknown function (DUF5600) putative	3655	4062	2062	3239	3341	3884
1780	Tb427_100157400	0.0469288	7.19288	0.160648	hypothetical protein conserved	4736	4623	2077	3188	4105	4197
1781	Tb427_100157500	0.0742253	4.77365	0.271147	hypothetical protein conserved	899	822	428	706	699	781
1782	Tb427_100157600	0.0806384	5.99622	0.358837	hypothetical protein conserved	1963	1780	853	1579	1714	1948
1784	Tb427_100157800	0.102684	6.91441	0.666598	hypothetical protein conserved	3301	3417	1659	2912	3268	3674
1785	Tb427_100157900	-0.0721238	7.5843	0.475218	WD domain G-beta repeat putative	5299	5695	2699	4638	5203	5499
1786	Tb427_100158000	-0.096668	6.8432	0.672425	hypothetical protein conserved	3397	3546	1961	2655	2913	3300
1787	Tb427_100158100	-0.380154	6.30239	2.21394	N-terminal domain of lipoyl synthase of Radical_SAM family/Radical SAM superfamily putative	2669	2686	1238	1612	1681	2324
1788	Tb427_100158200	-0.00832855	6.02121	0.0369108	Protein kinase domain containing protein putative	1965	1907	881	1580	1662	1926
1789	Tb427_100158300	0.195612	4.30869	0.576522	hypothetical protein conserved	610	541	242	440	642	585
1790	Tb427_100158400	-0.226521	4.05529	1.28224	hypothetical protein conserved	531	481	254	359	440	441
1791	Tb427_100158500	0.00825029	6.87701	0.0369784	WD domain G-beta repeat putative	3517	3298	1731	2966	3170	3206
1792	Tb427_100158600	0.0273158	3.76674	0.0649917	hypothetical protein conserved	415	390	199	292	348	421
1793	Tb427_100158700	-0.102667	3.74823	0.398715	hypothetical protein conserved	405	380	176	271	361	399
1794	Tb427_100158800	0.0492654	4.00778	0.124026	hypothetical protein conserved	468	481	240	365	422	498
1795	Tb427_100158900	-0.113522	3.95838	0.381631	hypothetical protein conserved	455	469	240	338	349	458
1796	Tb427_100159000	-0.0912232	3.63563	0.264703	hypothetical protein conserved	373	356	162	276	298	381
1797	Tb427_100159100	0.00241144	3.80852	0.0040455	hypothetical protein conserved	426	430	190	329	332	432
1798	Tb427_100159200	-0.101755	3.6821	0.277383	hypothetical protein conserved	379	379	214	260	293	402
1799	Tb427_100159300	0.0531066	3.63571	0.152595	hypothetical protein conserved	390	348	173	272	352	367
1800	Tb427_100159400	-0.083641	3.68208	0.25823	hypothetical protein conserved	393	358	204	287	285	380
1801	Tb427_100159500	-0.225938	3.68068	0.783914	hypothetical protein conserved	401	383	177	288	265	361
1802	Tb427_100159600	-0.0162478	3.67913	0.038612	hypothetical protein conserved	400	383	180	286	307	393
1803	Tb427_100159700	0.0991831	3.59612	0.239333	hypothetical protein conserved	377	332	160	282	292	430
1804	Tb427_100159800	-0.108274	3.68053	0.316605	hypothetical protein conserved	411	373	174	270	298	383
1805	Tb427_100159900	-0.0846731	8.99345	0.256676	Ribosomal S13/S15 N-terminal domain/Ribosomal protein S15 putative	14501	15046	9358	9455	18076	12603
1806	Tb427_100160000	-0.0923932	5.90572	0.588131	Synaptobrevin putative	1685	1807	909	1325	1572	1713
1807	Tb427_100160100	-0.0980295	6.70323	0.45115	hypothetical protein conserved	3231	3756	1783	2349	2508	3017
1808	Tb427_100160200	-0.114212	5.86642	0.414066	RNA polymerases M/15 Kd subunit/Transcription factor S-II (TFIIS) putative	1719	1746	1101	1150	1672	1404
1809	Tb427_100160300	-0.13516	6.67409	1.08528	hypothetical protein conserved	2931	2979	1461	2545	2497	2986
1810	Tb427_100160400	0.157497	6.57812	1.46159	hypothetical protein conserved	2611	2718	1331	2433	2833	2886
1811	Tb427_100160500	-0.0308519	8.39674	0.13414	Nucleosome assembly protein (NAP) putative	9568	9860	5472	8440	9005	9956
1812	Tb427_100160600	0.0263836	6.29011	0.103629	hypothetical protein conserved	2178	2263	1386	1844	2078	2176
1813	Tb427_100160700	0.0487772	5.43716	0.187636	Subunit CCDC53 of WASH complex putative	1261	1326	574	985	1185	1307
1814	Tb427_100160800	-0.141567	5.72248	1.16293	hypothetical protein conserved	1556	1536	897	1200	1261	1507
1815	Tb427_100160900	-0.100263	5.88121	0.538414	hypothetical protein conserved	1841	1955	995	1398	1353	1733
1816	Tb427_100161000	-0.0438608	6.12881	0.169992	hypothetical protein conserved	2194	2215	1099	1733	1622	2010
1817	Tb427_100161100	-0.114501	7.12453	1.30944	hypothetical protein conserved	3962	3820	1969	3252	3657	4037
1818	Tb427_100161200	-0.0872409	7.71807	0.379968	hypothetical protein conserved	6205	6539	3955	5662	5034	6092
1819	Tb427_100161300	0.045902	5.40048	0.210851	hypothetical protein conserved	1246	1170	629	1139	1085	1199
1820	Tb427_100161400	0.250693	6.1432	2.35671	MYND finger/zf-MYND-like zinc finger mRNA-binding/Metallopeptidase family M24 putative	2029	2122	1056	1779	2022	2218
1821	Tb427_100161500	0.0979275	6.88333	0.598125	CH-like domain in sperm protein putative	3239	3337	2032	2953	3203	3440
1822	Tb427_100161600	0.113676	6.66269	1.32441	Tubulin binding cofactor C putative	2980	2865	1436	2597	2783	3068
1823	Tb427_100161700	0.104582	6.52818	0.83577	Protein kinase domain/Protein tyrosine kinase/Kinase-like putative	2741	2711	1507	2336	2498	2627
1824	Tb427_100161800	-0.087905	2.98523	0.222432	hypothetical protein conserved	266	240	132	223	218	197
1825	Tb427_100161900	0.197297	5.59494	1.05291	hypothetical protein conserved	1400	1419	754	1077	1490	1294
1826	Tb427_100162000	0.371116	6.18924	2.59592	CYTH domain containing protein putative	2058	2047	1223	1916	2247	2199
1827	Tb427_100162100	-0.08318	4.31871	0.216083	Core histone H2A/H2B/H3/H4/Histone-like transcription factor (CBF/NF-Y) and archaeal histone putative	639	617	335	526	426	548
1828	Tb427_100162200	0.0878295	7.41558	0.78251	hypothetical protein conserved	4771	4687	2517	4220	4982	4947
1829	Tb427_100162300	0.291795	5.96494	1.84946	RNA polymerase Rpb3/Rpb11 dimerisation domain/RNA polymerase Rpb3/RpoA insert domain containing protein putative	1805	1733	908	1650	1861	1884
1830	Tb427_100162400	0.216108	5.74556	1.07297	Utp11 protein putative	1570	1485	802	1342	1592	1595
1831	Tb427_100162500	0.00597132	6.00156	0.01967	Microtubule binding/Kinesin motor domain containing protein putative	1900	1820	895	1582	1669	1877
1832	Tb427_100162600	-0.156804	6.53733	1.40452	Microtubule binding/Kinesin motor domain containing protein putative	2969	2907	1465	2279	2151	2492
1833	Tb427_100162700	-0.616296	6.60217	1.81661	lactate/malate dehydrogenase NAD binding domain/lactate/malate dehydrogenase alpha/beta C-terminal domain containing protein putative	3580	3798	1847	2320	1489	2641
1834	Tb427_100162800	-0.265335	5.94584	2.40873	Methyltransferase domain containing protein putative	1890	1946	1101	1311	1443	1629
1835	Tb427_100162900	-0.0431886	6.43704	0.218731	Ankyrin repeats (3 copies)/Ankyrin repeat putative	2392	2566	1440	2087	2231	2452
1836	Tb427_100163000	0.0660326	5.67831	0.456936	hypothetical protein conserved	1568	1582	851	1202	1305	1490
1837	Tb427_100163100	-0.0712022	5.30298	0.500407	hypothetical protein conserved	1172	1089	571	917	1033	1139
1838	Tb427_100163200	-0.209363	6.21298	2.19256	EAP30/Vps36 family putative	2228	2187	1182	1701	1819	1963
1839	Tb427_100163300	0.0289128	6.35177	0.14879	hypothetical protein conserved	2309	2345	1231	2003	2312	2272
1840	Tb427_100163400	-0.136346	6.78426	1.26229	hypothetical protein conserved	3232	3461	1706	2632	2800	3096
1841	Tb427_100163500	0.175251	6.35545	2.03258	NAD dependent epimerase/dehydratase family/Polysaccharide biosynthesis protein/RmlD substrate binding domain/GDP-mannose 4 6 dehydratase putative	2250	2329	1212	2093	2336	2427
1842	Tb427_100163600	-0.0317786	5.63714	0.125847	Snare region anchored in the vesicle membrane C-terminus putative	1448	1420	770	1172	1379	1311
1843	Tb427_100163700	0.27571	5.0558	1.95649	hypothetical protein conserved	969	876	490	724	1021	980
1844	Tb427_100163800	0.141326	7.27729	0.98477	Putative TPR-like repeat/Anaphase-promoting complex cyclosome subunit 3/SRP72 RNA-binding domain containing protein putative	4210	4251	2466	3745	4580	4523
1845	Tb427_100163900	0.187789	6.51587	1.60602	ABC transporter putative	2579	2657	1349	2170	2653	2723
1846	Tb427_100164000	-0.100392	7.08807	0.845418	Vps53-like N-terminal putative	3926	4179	2084	3391	3326	4061
1847	Tb427_100164100	-0.176265	7.14901	1.81497	hypothetical protein conserved	4216	4362	2045	3228	3532	3986
1848	Tb427_100164200	-0.0885502	5.87742	0.549923	hypothetical protein conserved	1748	1648	878	1284	1599	1617
1849	Tb427_100164300	-0.0616556	5.02208	0.2644	Dynein light chain type 1 putative	1024	965	458	753	831	908
1850	Tb427_100164400	-0.152959	6.44288	1.14464	FKBP-type peptidyl-prolyl cis-trans isomerase putative	2536	2641	1394	1696	2349	2309
1851	Tb427_100164500	-0.217611	4.87568	1.70423	FKBP-type peptidyl-prolyl cis-trans isomerase putative	1011	904	493	635	662	830
1852	Tb427_100164600	-0.307057	5.40224	1.94823	FYVE zinc finger containing protein putative	1336	1298	678	929	996	1085
1853	Tb427_100164700	-0.321713	2.90922	1.01133	hypothetical protein conserved	246	210	113	169	159	165
1854	Tb427_100164800	0.0585298	6.14264	0.405187	WD domain G-beta repeat putative	2106	2056	987	1704	1806	2124
1855	Tb427_100164900	-0.150655	6.0245	1.66665	tRNA pseudouridine synthase putative	2051	1956	1041	1441	1622	1752
1856	Tb427_100165000	0.323059	5.65882	2.69037	hypothetical protein conserved	1433	1350	742	1362	1467	1478
1857	Tb427_100165100	-0.00342462	6.67973	0.0129277	Diacylglycerol kinase catalytic domain containing protein putative	3200	3241	1583	2446	2582	3157
1858	Tb427_100165200	-0.121968	7.60755	1.33224	hypothetical protein conserved	5929	5891	2931	4771	4901	5570
1859	Tb427_100165300	0.0254029	5.01406	0.107469	Anaphase-promoting complex subunit 10 (APC10) putative	1002	973	561	695	868	869
1860	Tb427_100165400	-0.0291082	7.59318	0.127705	hypothetical protein conserved	5320	5282	2969	4444	5441	5043
1861	Tb427_100165500	0.306201	5.36471	2.88276	Mitochondrial carrier protein putative	1123	1084	600	1102	1155	1251
1862	Tb427_100165600	0.000234898	7.11553	0.000715837	PCI domain containing protein putative	4004	4226	2088	3529	3590	4075
1863	Tb427_100165700	0.0639526	7.41927	0.477401	SPRY domain/Ankyrin repeats (many copies)/Ankyrin repeats (3 copies)/Ankyrin repeat putative	4838	4581	2291	4152	4864	4856
1876	Tb427_100167000	-0.0511837	5.92022	0.358837	WD domain G-beta repeat putative	1773	1879	957	1455	1486	1780
1877	Tb427_100167100	0.248873	7.52356	1.72887	hypothetical protein conserved	5545	4997	2741	4393	5771	5049
1878	Tb427_100167200	0.272107	8.44533	2.20022	hypothetical protein conserved	8925	9342	5161	9596	10353	10854
1879	Tb427_100167300	-0.0636127	5.81737	0.331534	hypothetical protein conserved	1680	1665	965	1271	1496	1423
1881	Tb427_100167500	-0.312558	5.70255	1.49333	CHCH domain containing protein putative	1751	1741	1089	1125	1032	1470
1882	Tb427_100167600	-0.0542439	5.60295	0.291991	Actin putative	1446	1467	793	1069	1366	1320
1883	Tb427_100167700	0.0561937	4.65672	0.269681	PIN like domain/Fcf1 putative	773	800	387	575	648	690
1884	Tb427_100167800	-0.15318	5.02958	0.827906	hypothetical protein conserved	941	991	514	622	878	873
1885	Tb427_100167900	-0.158756	5.38131	1.05632	hypothetical protein conserved	1126	1311	651	925	1029	1145
1886	Tb427_100168000	0.0314252	5.98492	0.216256	hypothetical protein conserved	1754	1787	887	1550	1680	1846
1887	Tb427_100168100	0.147984	6.27223	1.06529	Pex2 / Pex12 amino terminal region containing protein putative	2119	2193	1056	2083	2024	2431
1888	Tb427_100168200	-0.18333	4.70705	0.823848	hypothetical protein conserved	820	765	421	536	605	722
1889	Tb427_100168300	-0.191743	5.66508	1.27191	Surp module putative	1558	1756	852	1061	1157	1428
1890	Tb427_100168400	-0.177954	5.81322	1.31602	Protein tyrosine kinase/Protein kinase domain containing protein putative	1723	1695	854	1312	1275	1572
1891	Tb427_100168500	0.18374	5.39865	1.41324	hypothetical protein conserved	1232	1224	596	1039	1235	1193
1892	Tb427_100168600	-0.214058	3.03997	0.661934	hypothetical protein conserved	261	273	119	208	189	227
1893	Tb427_100168700	-0.0373945	7.17262	0.149943	MBOAT membrane-bound O-acyltransferase family putative	4362	4427	2542	3235	4024	3849
1894	Tb427_100168800	0.0947612	5.78698	0.331579	hypothetical protein conserved	1624	1791	935	1364	1325	1831
1895	Tb427_100168900	-0.147401	4.81356	0.627671	PDZ domain containing protein putative	809	797	401	720	636	812
1896	Tb427_100169000	0.075599	5.89501	0.343767	Cation efflux family putative	1477	1656	939	1427	1652	1692
1897	Tb427_100169100	-0.0498148	4.94885	0.227565	Transcription factor TFIID (or TATA-binding protein TBP) putative	924	988	479	704	772	829
1898	Tb427_100169200	0.130356	6.11519	0.712595	hypothetical protein conserved	2140	2075	1204	1759	1743	2001
1899	Tb427_100169300	-0.0638006	4.02601	0.222541	Lipase (class 3) putative	378	452	205	381	461	492
1900	Tb427_100169400	-0.0187616	2.59412	0.0278804	hypothetical protein conserved	150	186	74	131	169	173
1901	Tb427_100169500	0.0631427	3.33627	0.134078	hypothetical protein conserved	231	318	124	229	276	283
1902	Tb427_100169600	-0.0975574	6.21924	0.611576	Periplasmic binding protein/Adenylate and Guanylate cyclase catalytic domain containing protein putative	2193	2190	1111	1639	2033	2032
1904	Tb427_100169800	0.00493948	5.09308	0.0160283	PIH1 N-terminal domain containing protein putative	1004	995	520	786	895	889
1905	Tb427_100169900	0.104296	4.66243	0.38558	Protein tyrosine kinase/Protein kinase domain/Kinase-like putative	629	721	345	631	729	640
1906	Tb427_100170000	0.114924	5.78249	0.820762	Oxidoreductase-like protein N-terminal/Oxidoreductase NAD-binding domain containing protein putative	1428	1560	768	1291	1538	1631
1907	Tb427_100170100	0.363682	5.05747	2.34258	hypothetical protein conserved	968	978	446	810	1022	938
1908	Tb427_100170200	0.101809	4.7515	0.585894	hypothetical protein conserved	833	806	476	588	730	788
1909	Tb427_100170300	0.43354	5.10987	1.96179	Eukaryotic initiation factor 4E putative	898	940	412	810	1239	970
1910	Tb427_100170400	0.077492	5.76168	0.255762	hypothetical protein conserved	1801	1750	793	1188	1520	1618
1911	Tb427_100170500	-0.168772	6.28356	1.76254	hypothetical protein conserved	2313	2410	1331	1777	1860	2037
1912	Tb427_100170600	0.22374	8.59665	0.619643	FKBP-type peptidyl-prolyl cis-trans isomerase/Tetratricopeptide repeat putative	8180	9728	5943	7680	13350	9713
1913	Tb427_100170700	0.0554774	6.41922	0.34836	WD domain G-beta repeat putative	2445	2566	1310	1931	2429	2488
1914	Tb427_100170800	-0.174252	8.2072	1.08618	IMP dehydrogenase / GMP reductase domain/CBS domain/FMN-dependent dehydrogenase putative	8146	9156	4697	6227	8292	7915
1915	Tb427_100170900	-0.162366	4.46873	0.71601	hypothetical protein conserved	657	657	372	495	517	637
1916	Tb427_100171000	-0.0930969	5.9176	0.415073	hypothetical protein conserved	1805	1887	919	1394	1541	1666
1917	Tb427_100171100	-0.179915	6.69407	1.25836	ATPase family associated with various cellular activities (AAA)/Peptidase family M41 putative	3168	3276	2045	2436	2442	2708
1918	Tb427_100171200	0.0745965	5.13645	0.213871	Protein kinase domain/Protein tyrosine kinase/Lipopolysaccharide kinase (Kdo/WaaP) family/RIO1 family/Kinase-like putative	1011	1061	559	716	1119	935
1920	Tb427_100171400	0.16411	5.02316	1.34183	hypothetical protein conserved	999	940	463	799	956	926
1921	Tb427_100171500	0.191941	6.45187	1.1353	Periplasmic binding protein/Adenylate and Guanylate cyclase catalytic domain containing protein putative	2423	2380	1153	2495	2237	3041
1935	Tb427_070005000	0.382136	3.79646	1.09803	hypothetical protein	400	388	202	283	482	390
1938	Tb427_070005300	0.0390887	6.41598	0.11288	hypothetical protein conserved	2487	2613	1419	2109	2444	2274
1939	Tb427_070005400	-0.400281	7.74849	4.1768	Trypanosomal VSG domain containing protein putative	7370	8326	4368	4489	4745	5309
1940	Tb427_070005500	-0.110988	8.16247	0.776636	Peptidase family M3 putative	8918	9807	4917	6766	7145	8023
1941	Tb427_070005600	-0.22152	4.69369	1.64611	hypothetical protein conserved	714	669	313	562	632	666
1942	Tb427_070005700	-0.686779	7.53406	1.87796	Proline dehydrogenase putative	6901	7406	3561	4555	2634	5392
1943	Tb427_070005800	0.00726314	6.64052	0.032704	Cytidylyltransferase family putative	2662	2722	1567	2521	2713	2935
1944	Tb427_070005900	-0.109298	8.8034	0.322626	Ribosomal protein S28e putative	12402	12828	8786	7780	15410	11046
1945	Tb427_070006000	-0.149074	8.74144	0.463053	Ribosomal protein S28e putative	11953	12796	8523	7201	14216	10121
1946	Tb427_070006100	0.0459889	6.12333	0.229206	Leucine Rich repeat putative	2053	1971	959	1776	1886	2024
1947	Tb427_070006200	0.0653896	4.47743	0.202084	hypothetical protein conserved	661	675	287	507	578	652
1948	Tb427_070006300	0.427666	5.73955	2.42815	Brix domain containing protein putative	1434	1482	753	1361	1760	1682
1949	Tb427_070006400	0.128496	5.61564	0.510321	Cyclophilin type peptidyl-prolyl cis-trans isomerase/CLD putative	1567	1621	672	1209	1259	1536
1950	Tb427_070006500	-0.160936	6.10934	1.6632	hypothetical protein conserved	2185	2211	1137	1563	1660	1900
1951	Tb427_070006600	-0.176634	7.1326	1.54483	hypothetical protein conserved	3786	4163	2292	3238	3857	3688
1952	Tb427_070006700	-0.170203	3.42899	0.43318	Glutathione S-transferase N-terminal domain containing protein putative	397	376	224	286	206	326
1953	Tb427_070006800	-0.292063	5.37197	1.51117	RNA recognition motif. (a.k.a. RRM RBD or RNP domain) putative	1555	1509	773	935	822	1064
1954	Tb427_070006900	0.0962428	5.53707	0.297297	Thioesterase superfamily/Thioesterase-like superfamily putative	1348	1339	957	1043	1288	1147
1955	Tb427_070007000	-0.0444393	4.92037	0.1988	alpha/beta hydrolase fold/Alpha/beta hydrolase family/Serine aminopeptidase S33 putative	841	764	372	682	802	845
1956	Tb427_070007100	-0.0279894	3.83579	0.0663896	hypothetical protein conserved	446	407	238	331	308	389
1957	Tb427_070007200	-0.381043	4.50049	1.51327	Glutamic acid/alanine-rich protein of Trypanosoma putative	633	692	434	473	431	573
1959	Tb427_070007400	-0.2432	4.286	0.913947	Glutamic acid/alanine-rich protein of Trypanosoma putative	574	584	303	464	392	540
1961	Tb427_070007600	-0.242354	5.6174	1.9635	Glutamic acid/alanine-rich protein of Trypanosoma putative	1353	1387	807	1010	1174	1273
1963	Tb427_070007800	-0.239961	5.22468	1.85621	Glutamic acid/alanine-rich protein of Trypanosoma putative	1067	1093	603	748	904	1005
1964	Tb427_070007900	0.0664102	6.01782	0.382276	Golgi complex component 7 (COG7) putative	1831	1821	1037	1651	1745	1747
1965	Tb427_070008000	-0.0141511	6.05267	0.0590717	Prenyltransferase and squalene oxidase repeat putative	1901	1965	1085	1543	1652	1947
1966	Tb427_070008100	0.0564634	6.70874	0.202934	hypothetical protein conserved	2698	2928	1614	2425	3215	2949
1967	Tb427_070008200	-0.0470033	6.71583	0.238155	hypothetical protein conserved	3211	3010	1528	2622	2517	3248
1968	Tb427_070008300	0.0676929	4.69552	0.38042	hypothetical protein conserved	686	739	352	634	689	749
1969	Tb427_070008400	-0.213955	6.19293	0.796374	hypothetical protein conserved	2378	2234	998	1788	1467	2348
1970	Tb427_070008500	0.0995265	5.7698	0.795415	hypothetical protein conserved	1647	1682	907	1376	1374	1605
1971	Tb427_070008600	0.243497	4.59349	1.2144	Cytochrome b5-like Heme/Steroid binding domain containing protein putative	752	715	357	555	637	726
1972	Tb427_070008700	-0.000727969	6.39889	0.00327493	MORN repeat/FYVE zinc finger containing protein putative	2622	2535	1246	2002	2259	2475
1973	Tb427_070008800	0.0247091	6.00075	0.0828989	DnaJ domain containing protein putative	1866	1907	1208	1578	1512	1928
1974	Tb427_070008900	-0.0400449	6.12083	0.16787	WWE domain/WD domain G-beta repeat putative	2025	1959	1261	1671	1745	2016
1975	Tb427_070009000	-0.207427	5.99786	1.75075	hypothetical protein conserved	1948	1978	939	1375	1427	1866
1976	Tb427_070009100	0.130953	6.80801	0.730773	Prefoldin subunit putative	3113	3246	2006	2731	3140	3201
1977	Tb427_070009200	-0.0508097	6.42786	0.291094	50S ribosome-binding GTPase putative	2447	2329	1344	2019	2201	2487
1978	Tb427_070009300	-0.00681093	5.86492	0.0250752	hypothetical protein conserved	1770	1731	984	1484	1398	1752
1979	Tb427_070009400	-0.0239822	5.98349	0.124252	Probable Zinc-ribbon domain/ATP dependent DNA ligase domain/DNA ligase OB-like domain containing protein putative	1992	1966	954	1577	1549	1888
1980	Tb427_070009500	0.0264877	8.2724	0.126042	Probable Zinc-ribbon domain/ATP dependent DNA ligase domain/DNA ligase OB-like domain containing protein putative	8953	8787	4786	7982	8428	9882
1981	Tb427_070009600	-0.0918826	5.32165	0.370877	hypothetical protein conserved	1279	1133	556	891	1043	1169
1982	Tb427_070009700	0.0372231	5.18734	0.131171	hypothetical protein conserved	1079	1024	501	941	907	1152
1983	Tb427_070009800	0.0255149	5.06776	0.0851947	hypothetical protein conserved	949	982	512	807	874	965
1984	Tb427_070009900	0.135209	6.74965	0.62259	hypothetical protein conserved	2757	2544	1455	2529	3443	2956
1985	Tb427_070010000	-0.0177643	5.41595	0.0692081	Cupin-like domain containing protein putative	1268	1210	654	928	1172	1215
1986	Tb427_070010100	-0.0633454	5.57851	0.467346	hypothetical protein conserved	1441	1388	746	1136	1218	1317
1987	Tb427_070010200	0.0316584	6.63919	0.116496	DnaJ domain containing protein putative	2641	2600	1596	2363	2728	2773
1988	Tb427_070010300	-0.456502	5.20214	2.83687	FYVE zinc finger containing protein putative	1390	1285	630	757	702	977
1989	Tb427_070010400	0.135761	5.60874	0.677478	hypothetical protein conserved	1322	1317	644	1092	1468	1457
1990	Tb427_070010500	0.197593	8.57666	1.95614	Hsp70 protein/MreB/Mbl protein putative	10586	11062	5718	10477	10670	12411
1991	Tb427_070010600	0.160403	5.88445	1.5856	twin BRCT domain containing protein putative	1624	1517	775	1532	1734	1756
1992	Tb427_070010700	0.010842	6.29795	0.0427758	hypothetical protein conserved	2149	2306	1279	1973	2025	2271
1993	Tb427_070010800	0.122417	6.15225	1.12422	DnaJ domain/X-domain of DnaJ-containing putative	2084	1987	1027	1872	1878	2066
1994	Tb427_070010900	0.43822	5.99381	3.55678	hypothetical protein conserved	1826	1662	930	1673	2041	1990
1995	Tb427_070011000	0.0444092	7.57117	0.274711	hypothetical protein conserved	5465	5668	3135	4601	5166	5964
1996	Tb427_070011100	-0.110513	5.35388	0.719036	Zinc finger C3HC4 type (RING finger) containing protein putative	1177	1230	641	939	1028	1136
1997	Tb427_070011200	0.0341282	5.94933	0.180206	RNA pseudouridylate synthase putative	1656	1563	811	1428	1763	1784
1998	Tb427_070011300	-0.00906585	5.18697	0.0369784	hypothetical protein conserved	959	960	477	903	941	1109
1999	Tb427_070011400	-0.0825455	5.89467	0.794989	hypothetical protein conserved	1761	1813	939	1381	1530	1632
2000	Tb427_070011500	0.123828	6.18833	0.730994	hypothetical protein conserved	2126	1996	867	1737	2099	2094
2001	Tb427_070011600	0.0294675	5.96576	0.1013	Axonemal dynein light chain putative	1891	1826	1022	1566	1627	1676
2002	Tb427_070011700	-0.147988	7.54833	1.62622	TROVE domain/Domain of unknown function (DUF4062)/WD domain G-beta repeat putative	5604	5538	2769	4567	4711	5291
2003	Tb427_070011800	0.00871585	6.44488	0.0247443	hypothetical protein conserved	2660	2531	1430	2009	2347	2708
2004	Tb427_070011900	-0.0245717	5.07903	0.0847826	hypothetical protein conserved	979	1057	490	831	886	898
2005	Tb427_070012000	0.0177586	5.49567	0.0610608	hypothetical protein conserved	1307	1210	598	1259	1103	1415
2006	Tb427_070012100	-0.239283	5.18495	1.69144	hypothetical protein conserved	1101	1135	549	777	857	1043
2007	Tb427_070012200	-0.0648781	5.24985	0.222541	RNA recognition motif. (a.k.a. RRM RBD or RNP domain) putative	1169	1142	584	807	899	1204
2008	Tb427_070012300	0.091224	5.12873	0.562492	2Fe-2S iron-sulfur cluster binding domain containing protein putative	999	917	555	842	935	962
2009	Tb427_070012400	0.223665	7.13327	1.52834	hypothetical protein conserved	3511	3673	1835	3607	4372	4009
2010	Tb427_070012500	0.0442494	6.40146	0.236183	hypothetical protein conserved	2548	2649	1191	2196	2137	2518
2011	Tb427_070012600	0.167769	7.97245	1.82122	Dynein heavy chain N-terminal region 2/Hydrolytic ATP binding site of dynein motor region/AAA domain (dynein-related subfamily)/Dynein heavy chain AAA lid domain/P-loop containing dynein motor region/AAA+ lid domain/P-loop containing dynein motor region D4/Microtubule-binding stalk of dynein motor/	7146	7048	3594	6597	7090	7746
2012	Tb427_070012900	-0.178449	6.45381	1.78554	hypothetical protein conserved	2618	2595	1543	1920	2144	2275
2013	Tb427_070013000	-0.0368241	6.62801	0.124252	Glucosidase II beta subunit-like/Glucosidase II beta subunit-like protein putative	2543	2543	1481	2147	2881	2594
2014	Tb427_070013100	0.0421555	6.00589	0.211741	Polycystin cation channel putative	1758	1847	987	1615	1678	1962
2015	Tb427_070013200	0.105044	4.90462	0.313	Protein kinase domain/Protein tyrosine kinase putative	771	849	399	761	850	950
2016	Tb427_070013300	0.253251	6.36112	1.29014	NMD3 family putative	2219	2172	1192	1970	2518	2326
2017	Tb427_070013400	-0.123203	5.68483	0.700404	hypothetical protein conserved	1543	1481	733	1203	1212	1412
2018	Tb427_070013500	-0.011842	5.98973	0.0477865	DnaJ domain/Domain of unknown function (DUF3395) putative	1735	1759	1014	1503	1670	1773
2019	Tb427_070013600	-0.10096	6.23679	1.05443	hypothetical protein conserved	2088	2112	1077	1831	1941	2081
2020	Tb427_070013700	0.0249463	5.00918	0.0893298	hypothetical protein conserved	995	990	509	748	797	985
2021	Tb427_070013800	-0.124737	5.29031	0.811504	Opioid growth factor receptor (OGFr) conserved region containing protein putative	1149	1131	559	832	1011	1098
2022	Tb427_070013900	0.0563229	3.91784	0.12955	hypothetical protein conserved	397	460	194	346	446	414
2023	Tb427_070014000	-0.165135	7.22481	1.7468	Hsp70 protein putative	4276	4179	2259	3441	3876	4003
2024	Tb427_070014100	0.0294753	8.91574	0.111034	Ribosomal protein S9/S16 putative	13818	14677	8057	12059	16282	12339
2025	Tb427_070014200	0.0384875	8.86969	0.15346	Ribosomal protein S9/S16 putative	13851	14983	8437	12163	17062	12453
2026	Tb427_070014300	0.0341561	8.76869	0.124252	Ribosomal protein S9/S16 putative	12214	13396	7774	10937	15971	11134
2027	Tb427_070014400	-0.0823967	6.86219	0.722971	F/Y rich C-terminus putative	3384	3484	1920	2776	2942	3302
2028	Tb427_070014500	0.0107003	6.37763	0.060258	hypothetical protein conserved	2444	2390	1236	2052	2060	2367
2029	Tb427_070014600	-0.0883975	5.80713	0.488327	hypothetical protein conserved	1700	1699	816	1399	1325	1558
2030	Tb427_070014700	-0.274369	6.29622	1.8712	SNF2 family N-terminal domain/RING-type zinc-finger/Zinc finger C3HC4 type (RING finger) containing protein putative	2472	2276	1221	1876	1694	2319
2031	Tb427_070014800	-0.0859509	7.38054	0.94595	hypothetical protein conserved	4771	5079	2666	4122	4358	4759
2032	Tb427_070014900	0.0337299	8.18891	0.130066	Aspartate-ammonia ligase putative	8657	9753	4318	7210	8029	9132
2033	Tb427_070015000	-0.22514	6.70245	2.05032	Glutathione peroxidase putative	3142	3317	1915	2359	2509	2871
2035	Tb427_070015200	-0.185577	6.47349	0.626882	Glutathione peroxidase putative	2820	3019	1492	2171	1916	2673
2036	Tb427_070015300	-0.150982	6.66586	1.33516	hypothetical protein conserved	2846	2616	1376	2270	2649	2867
2037	Tb427_070015400	-0.156659	4.36947	1.02807	hypothetical protein conserved	588	549	316	465	521	552
2038	Tb427_070015500	0.036472	5.95437	0.161222	RNA recognition motif. (a.k.a. RRM RBD or RNP domain) putative	1821	1933	996	1498	1564	1896
2039	Tb427_070015600	-0.189558	4.25082	0.605873	hypothetical protein conserved	527	499	207	392	534	498
2041	Tb427_070015800	0.0104289	4.60305	0.0276855	RNA recognition motif. (a.k.a. RRM RBD or RNP domain) putative	723	668	324	534	725	653
2042	Tb427_070015900	0.0231839	7.19209	0.145413	Regulator of chromosome condensation (RCC1) repeat putative	4280	4185	2213	3757	3702	4515
2043	Tb427_070016000	-0.120155	6.1852	0.899412	ApaG domain containing protein putative	2151	2145	1049	1792	1767	2094
2044	Tb427_070016100	-0.168009	6.39889	1.20826	Regulator of chromosome condensation (RCC1) repeat putative	2694	2527	1249	2048	1943	2491
2045	Tb427_070016200	-0.143231	6.87141	1.30384	hypothetical protein conserved	3462	3473	1687	2830	2851	3315
2046	Tb427_070016300	-0.0617175	6.65401	0.462718	hypothetical protein conserved	2843	2986	1639	2409	2554	2833
2047	Tb427_070016400	-0.101661	6.77863	1.03037	Diacylglycerol kinase catalytic domain containing protein putative	3302	3417	1746	2689	2646	3175
2048	Tb427_070016500	0.0318946	5.43628	0.084288	hypothetical protein conserved	1287	1309	607	1084	991	1345
2049	Tb427_070016600	-0.0925188	5.44673	0.300592	hypothetical protein conserved	1385	1473	672	969	1035	1378
2050	Tb427_070016700	-0.0271886	5.77117	0.0943323	hypothetical protein conserved	1588	1622	843	1284	1356	1677
2051	Tb427_070016800	-0.0842035	5.471	0.33761	hypothetical protein conserved	1423	1474	774	1092	1013	1244
2052	Tb427_070016900	0.0837554	5.34657	0.360316	hypothetical protein conserved	1170	1202	593	1008	1049	1253
2053	Tb427_070017000	-0.1994	5.17427	1.40098	hypothetical protein conserved	1167	1140	596	821	818	1012
2054	Tb427_070017100	-0.0767353	6.81255	0.437438	Protein of unknown function (DUF2012) putative	3191	3329	1921	2450	3113	2872
2055	Tb427_070017200	-0.0673123	8.93017	0.454641	Thioredoxin/OST3 / OST6 family transporter family/ERp29 N-terminal domain/Thioredoxin-like/Thioredoxin-like domain/Endoplasmic reticulum protein ERp29 C-terminal domain containing protein putative	13548	14021	8544	11518	13552	13755
2056	Tb427_070017300	0.163234	6.9296	1.66431	Domain of unknown function (DUF4821)/Pyridine nucleotide-disulphide oxidoreductase putative	3350	3329	1850	3182	3407	3590
2057	Tb427_070017400	-0.000853373	8.00439	0.00215906	Chaperonin 10 Kd subunit putative	6691	7248	3916	5520	8156	7391
2058	Tb427_070017500	0.6095	5.89548	3.6658	hypothetical protein conserved	1500	1565	752	1496	2086	1936
2059	Tb427_070017600	-0.082256	7.86522	0.405667	Chaperonin 10 Kd subunit putative	6438	7276	3986	4819	6544	6500
2060	Tb427_070017700	0.0415657	5.47519	0.179901	Pentatricopeptide repeat domain/Pentacotripeptide-repeat region of PRORP/PPR repeat family/PPR repeat putative	1382	1380	700	1099	1101	1387
2061	Tb427_070017800	0.124676	5.99562	0.654131	hypothetical protein conserved	1868	1880	1122	1555	1628	1788
2063	Tb427_070018000	-0.139651	5.60475	0.696056	hypothetical protein conserved	1424	1558	772	1006	1225	1227
2064	Tb427_070018100	0.0929217	5.09429	0.347888	hypothetical protein conserved	1046	1080	539	714	994	894
2065	Tb427_070018200	0.20606	4.92377	1.07586	hypothetical protein conserved	917	904	483	620	926	810
2066	Tb427_070018300	0.102659	5.67736	0.482463	hypothetical protein conserved	1457	1417	874	1214	1444	1401
2067	Tb427_070018400	0.229818	5.97783	2.1461	hypothetical protein conserved	1777	1742	865	1506	1861	1947
2068	Tb427_070018500	0.00473062	7.82656	0.01967	hypothetical protein conserved	5836	5977	3429	5351	6285	6621
2069	Tb427_070018600	0.0200112	6.36818	0.109982	Leucine Rich repeat putative	2421	2590	1367	2024	2104	2350
2070	Tb427_070018700	-0.180983	6.37608	1.96819	hypothetical protein conserved	2475	2666	1259	1926	2012	2282
2071	Tb427_070018800	-0.116126	5.60179	0.799497	Conserved hypothetical ATP binding protein putative	1394	1551	862	1029	1258	1261
2072	Tb427_070018900	-0.153252	6.55123	1.08459	hypothetical protein conserved	2719	2755	1413	1993	2387	2652
2073	Tb427_070019000	0.145431	6.80643	0.715903	ATP synthase subunit C putative	3154	3207	1914	2981	2831	3744
2074	Tb427_070019100	-0.27423	5.1797	2.44953	hypothetical protein conserved	1100	1069	504	808	862	919
2075	Tb427_070019200	0.112301	5.3113	0.744302	Protein of unknown function (DUF1358) putative	1126	1075	512	920	1113	1184
2076	Tb427_070019300	0.026674	5.97222	0.129404	NUBPL iron-transfer P-loop NTPase/ATPase MipZ/AAA domain/Anion-transporting ATPase/CobQ/CobB/MinD/ParA nucleotide binding domain containing protein putative	1769	1840	1098	1519	1673	1801
2077	Tb427_070019400	-0.0303772	5.89445	0.164736	tRNA pseudouridine synthase putative	1672	1691	844	1324	1615	1777
2078	Tb427_070019500	-0.0901695	4.19732	0.493911	hypothetical protein conserved	593	581	314	411	442	527
2079	Tb427_070019600	-0.0878794	6.02433	0.571865	2OG-Fe(II) oxygenase superfamily putative	1937	2062	943	1511	1706	1802
2080	Tb427_070019700	-0.0714831	6.15452	0.301153	Staphylococcal nuclease homologue putative	1947	2036	1211	1484	2001	1902
2081	Tb427_070019800	-0.0444268	6.14518	0.23387	RNA editing 3' terminal uridylyl transferase 2 middle domain/Cid1 family poly A polymerase putative	2049	2175	1066	1725	1739	2017
2082	Tb427_070019900	0.0946345	5.7864	0.444653	TPR repeat/Tetratricopeptide repeat putative	1475	1484	828	1382	1480	1548
2083	Tb427_070020000	-0.0982853	6.54904	0.896837	hypothetical protein conserved	2770	2699	1318	2165	2425	2677
2084	Tb427_070020100	-0.0556787	7.01965	0.321652	Vps52 / Sac2 family putative	3610	3908	2092	3396	3055	3930
2085	Tb427_070020200	0.207812	5.22564	1.81501	Cyclin N-terminal domain containing protein putative	1051	964	533	911	1070	1140
2086	Tb427_070020300	0.226704	6.12421	1.81884	Tetrahydrofolate dehydrogenase/cyclohydrolase catalytic domain/Tetrahydrofolate dehydrogenase/cyclohydrolase NAD(P)-binding domain containing protein putative	2061	2067	1029	1685	1988	2232
2087	Tb427_070020400	-0.241632	6.70329	3.07148	Ankyrin repeats (3 copies)/Ankyrin repeats (many copies)/Ankyrin repeat/6-phosphofructo-2-kinase/Histidine phosphatase superfamily (branch 1) putative	3227	3245	1649	2326	2568	2905
2088	Tb427_070020500	-0.0850123	5.02286	0.551442	Nucleotide hydrolase putative	985	985	469	756	810	893
2089	Tb427_070020600	0.209747	5.4784	1.23859	hypothetical protein conserved	1337	1318	656	1141	1156	1404
2090	Tb427_070020700	-0.329458	6.42588	2.02228	Signal recognition particle receptor beta subunit/50S ribosome-binding GTPase/Elongation factor Tu GTP binding domain/Ferrous iron transport protein B/KH-domain-like of EngA bacterial GTPase enzymes C-terminal putative	2768	2849	1322	2120	1744	2453
2091	Tb427_070020800	-0.166824	6.21403	1.70434	hypothetical protein conserved	2129	2135	1009	1681	1912	2006
2092	Tb427_070020900	0.0277399	6.24063	0.126168	hypothetical protein conserved	2050	1957	1069	1805	2189	2084
2094	Tb427_070021100	0.0239626	5.44086	0.094079	Serine aminopeptidase S33/Lipid-droplet associated hydrolase putative	1387	1323	644	1029	1153	1245
2095	Tb427_070021200	0.0412714	6.04054	0.191671	Sir2 family putative	1907	1830	871	1541	1792	1978
2096	Tb427_070021300	-0.154287	5.17293	0.595441	hypothetical protein conserved	1136	1139	452	919	796	1095
2097	Tb427_070021400	-0.0348515	5.54117	0.196302	eRF1 domain 1/eRF1 domain 2/eRF1 domain 3 putative	1430	1352	738	1136	1175	1306
2098	Tb427_070021500	-0.128613	4.68647	0.766126	Scaffold protein Nfu/NifU N terminal/NifU-like domain containing protein putative	831	756	412	584	609	773
2099	Tb427_070021600	0.0455224	9.35484	0.0980095	Ribosomal L30 N-terminal domain/Ribosomal protein L30p/L7e putative	17753	18695	11262	11666	24496	16107
2100	Tb427_070021700	0.00456295	8.72352	0.00883745	Ribosomal L30 N-terminal domain/Ribosomal protein L30p/L7e putative	11716	11684	6946	7639	15693	10410
2101	Tb427_070021800	0.0342677	8.72757	0.0784742	Ribosomal L30 N-terminal domain/Ribosomal protein L30p/L7e putative	11524	11620	7085	7750	15904	10288
2102	Tb427_070021900	0.0463836	8.90684	0.109982	Ribosomal L30 N-terminal domain/Ribosomal protein L30p/L7e putative	13047	12915	8119	8777	17940	11731
2103	Tb427_070022000	-0.00179144	5.84903	0.00387814	hypothetical protein conserved	1636	1483	910	1377	1491	1638
2104	Tb427_070022100	0.0158625	6.08979	0.0779231	Mini-chromosome maintenance replisome factor putative	1999	1972	954	1644	1849	2005
2105	Tb427_070022200	0.46251	7.20039	3.20633	Phosphoribosyl transferase domain containing protein putative	3796	3999	2031	3575	4792	4662
2106	Tb427_070022300	0.0171119	4.47517	0.0484542	Phosphoribosyl transferase domain containing protein putative	624	599	328	569	531	646
2107	Tb427_070022400	-0.0924175	5.13413	0.328677	hypothetical protein conserved	1043	1026	520	782	899	949
2108	Tb427_070022500	-0.0116761	4.46926	0.0244067	hypothetical protein conserved	680	592	283	563	550	643
2109	Tb427_070022600	-0.0534254	5.29619	0.341684	hypothetical protein conserved	1133	1197	673	918	1019	1060
2110	Tb427_070022700	-0.0874701	5.40885	0.406578	hypothetical protein conserved	1205	1264	648	922	1191	1095
2111	Tb427_070022800	0.0690972	4.9356	0.308634	FYVE zinc finger containing protein putative	861	897	474	663	919	895
2112	Tb427_070022900	0.0217021	4.50687	0.0568276	hypothetical protein conserved	683	562	318	610	571	672
2113	Tb427_070023000	0.0211501	4.91166	0.0889682	hypothetical protein conserved	959	974	546	673	782	818
2114	Tb427_070023100	-0.0520243	5.19639	0.177618	hypothetical protein conserved	1054	1028	546	754	1076	990
2115	Tb427_070023200	0.0422781	5.12237	0.15181	FYVE zinc finger containing protein putative	1039	945	519	762	1073	989
2116	Tb427_070023300	-0.0349701	4.47772	0.088305	hypothetical protein conserved	697	593	339	567	491	667
2117	Tb427_070023400	-0.0613327	5.126	0.319712	hypothetical protein conserved	1022	1077	621	751	918	929
2118	Tb427_070023500	-0.0533522	5.44421	0.248725	hypothetical protein conserved	1150	1297	624	1020	1185	1110
2119	Tb427_070023600	0.10262	5.15629	0.445803	FYVE zinc finger containing protein putative	1009	1018	555	772	1125	1006
2120	Tb427_070023700	-0.0313652	4.6398	0.0914611	hypothetical protein conserved	678	728	342	515	694	658
2121	Tb427_070023800	-0.0140435	4.32468	0.036401	Protein tyrosine kinase/Protein kinase domain/Kinase-like putative	612	596	282	480	510	595
2122	Tb427_070023900	0.281601	6.99298	2.98395	Glycine cleavage system P-protein/Beta-eliminating lyase putative	3163	3348	1728	3242	3758	3870
2123	Tb427_070024000	0.136266	6.64204	1.09279	hypothetical protein conserved	2964	3111	1633	2548	2535	3120
2124	Tb427_070024100	-0.426716	3.23715	1.88435	GDA1/CD39 (nucleoside phosphatase) family putative	236	245	149	174	221	223
2125	Tb427_070024300	-0.234003	-1.11366	0.194894	Retrotransposon hot spot protein putative	6	7	3	11	5	14
2126	Tb427_070024400	0.413469	-1.02785	0.451043	Retrotransposon hot spot protein putative	3	5	6	11	17	10
2127	Tb427_070024600	0.148122	-0.028378	0.094079	Retrotransposon hot spot protein putative	17	8	5	37	28	25
2128	Tb427_070024700	0.186385	0.304928	0.185292	Retrotransposon hot spot protein putative	14	13	15	37	43	37
2130	Tb427_070024900	0.264961	4.00397	0.977783	SET domain containing protein putative	465	523	192	424	428	530
2131	Tb427_070025000	0.0767915	6.08766	0.429066	NF-X1 type zinc finger/R3H domain containing protein putative	1730	1808	1040	1641	1903	1938
2132	Tb427_070025100	0.208498	4.41189	1.35171	Binding domain of DNA repair protein Ercc1 (rad10/Swi10) putative	523	513	286	550	626	617
2133	Tb427_070025200	-0.173243	6.32706	2.01664	DnaJ C terminal domain/DnaJ central domain containing protein putative	2269	2343	1169	1776	2133	2260
2134	Tb427_070025300	0.017126	6.63006	0.100532	mRNA capping enzyme C-terminal domain/mRNA capping enzyme putative	2666	2690	1433	2365	2673	2868
2135	Tb427_070025400	0.122094	1.83101	0.203228	hypothetical protein conserved	84	98	53	109	92	119
2136	Tb427_070025500	0.282388	6.00329	2.59812	Glutamine amidotransferase class-I/Peptidase C26/NAD synthase/GMP synthase C terminal domain containing protein putative	1759	1809	882	1594	1880	1968
2137	Tb427_070025600	0.314521	3.68389	1.62466	RNA recognition motif. (a.k.a. RRM RBD or RNP domain) putative	346	363	189	285	379	418
2138	Tb427_070025700	0.347582	6.11175	1.7833	hypothetical protein conserved	1910	1996	1341	1829	1876	2072
2139	Tb427_070025800	0.149432	5.74816	0.523042	hypothetical protein conserved	1702	1654	778	1535	1240	1784
2140	Tb427_070025900	0.00551532	6.48357	0.0179261	Sister chromatid cohesion protein Dcc1 putative	2612	2566	1448	1967	2561	2601
2141	Tb427_070026000	-0.236102	6.32427	1.06529	hypothetical protein conserved	2683	2919	1498	2018	1605	2395
2142	Tb427_070026100	0.0421791	6.37506	0.18387	hypothetical protein conserved	2671	2238	1167	2087	2210	2340
2143	Tb427_070026200	-0.431602	6.65874	2.91369	hypothetical protein conserved	3274	3239	1740	2252	2145	2887
2144	Tb427_070026300	0.316322	7.92171	1.66868	hypothetical protein conserved	6134	6070	3307	6210	8113	7275
2145	Tb427_070026400	-0.652768	6.48981	2.86073	hypothetical protein conserved	3223	2964	1581	1985	1634	2455
2146	Tb427_070026500	0.0544685	8.25681	0.327542	Translocon-associated protein (TRAP) alpha subunit putative	8455	9089	4742	7278	9217	8299
2147	Tb427_070026600	-0.124127	5.14246	0.44861	Tim10/DDP family zinc finger containing protein putative	1013	1060	720	754	874	980
2148	Tb427_070026700	-0.0635765	4.96782	0.167464	hypothetical protein conserved	804	905	576	806	734	893
2149	Tb427_070026800	-0.0623492	6.49455	0.446824	hypothetical protein conserved	2579	2671	1374	2079	2319	2442
2150	Tb427_070026900	-0.0518862	6.50642	0.223972	Mitochondrial carrier protein putative	2736	2713	1364	2224	2281	2670
2151	Tb427_070027000	0.287014	8.14973	2.71638	hypothetical protein conserved	7549	7691	3861	8137	8279	9070
2152	Tb427_070027100	-0.177475	6.61919	1.65258	Choline/Carnitine o-acyltransferase putative	3046	3177	1587	2362	2304	2882
2153	Tb427_070027200	-0.0419237	6.01425	0.296399	SEP domain containing protein putative	1804	1902	988	1499	1688	1777
2154	Tb427_070027300	-0.0807275	5.67079	0.351335	hypothetical protein conserved	1554	1520	893	1180	1185	1355
2155	Tb427_070027400	-0.158193	5.32811	1.10231	hypothetical protein conserved	1226	1180	689	865	994	1119
2156	Tb427_070027500	0.0301159	6.70363	0.187906	hypothetical protein conserved	3071	3039	1788	2633	2841	2987
2157	Tb427_070027600	0.063942	7.26279	0.567325	hypothetical protein conserved	4332	4334	2148	3734	4260	4637
2158	Tb427_070027700	0.120296	5.93801	0.692497	DNA primase small subunit putative	1775	1756	941	1446	1761	1703
2159	Tb427_070027800	0.0250924	6.51968	0.114265	hypothetical protein conserved	2685	2731	1566	2255	2303	2650
2160	Tb427_070027900	-0.0548127	6.79175	0.269138	hypothetical protein conserved	3384	3037	1475	2363	3190	3310
2161	Tb427_070028000	-0.0816564	9.92919	0.151148	Ribosomal protein S19 putative	27741	28690	20843	18573	32632	22604
2162	Tb427_070028100	0.0758376	6.66517	0.753057	hypothetical protein conserved	2804	2864	1486	2527	2635	2968
2163	Tb427_070028200	0.0202891	6.92621	0.109204	Acetyltransferase (GNAT) family/Acetyltransferase (GNAT) domain/FR47-like protein putative	3395	3625	1996	3083	3137	3794
2164	Tb427_070028300	-0.0408782	9.44875	0.14945	Ribosomal protein S19 putative	19484	20495	14064	14611	22316	16844
2165	Tb427_070028400	-0.0544143	4.52888	0.149079	hypothetical protein conserved	621	650	309	529	628	647
2166	Tb427_070028500	0.222833	7.33079	2.1945	hypothetical protein conserved	4216	4093	2263	4313	4728	4661
2167	Tb427_070028600	0.218564	7.27212	2.52708	Putative tRNA binding domain containing protein putative	4426	4616	2297	4208	4457	5137
2168	Tb427_070028700	-0.21868	6.12519	2.1506	Dynamin family/50S ribosome-binding GTPase putative	2125	2069	1095	1592	1597	1975
2169	Tb427_070028800	-0.398078	3.65285	2.33986	Protein tyrosine kinase/Protein kinase domain containing protein putative	410	367	222	289	269	361
2170	Tb427_070028900	0.109593	6.03635	0.49666	NADP oxidoreductase coenzyme F420-dependent/NAD binding domain of 6-phosphogluconate dehydrogenase/Pyrroline-5-carboxylate reductase dimerisation putative	1832	1883	1217	1690	1669	2006
2172	Tb427_070029100	0.0992396	5.29293	0.467273	hypothetical protein conserved	1042	1100	591	1038	1035	1180
2173	Tb427_070029200	-0.149276	6.50548	1.30454	Rab-GTPase-TBC domain containing protein putative	2681	2728	1285	2183	2223	2609
2175	Tb427_070029400	-0.228049	6.26357	2.47076	hypothetical protein conserved	2344	2207	1142	1688	1880	2043
2176	Tb427_070029500	-0.113006	7.2865	0.919273	AAA domain (dynein-related subfamily)/AAA domain (Cdc48 subfamily)/ATPase family associated with various cellular activities (AAA)/AAA+ lid domain containing protein putative	4437	4648	2521	4132	3841	4632
2177	Tb427_070029600	0.164061	7.26396	0.783108	Rer1 family putative	4707	4820	2163	4073	4061	4728
2178	Tb427_070029700	-0.194084	5.49639	1.28674	tRNA-methyltransferase O putative	1294	1299	614	912	1204	1214
2179	Tb427_070029800	-0.13184	5.24748	0.658703	Acetyltransferase (GNAT) domain/FR47-like protein putative	1082	1103	536	778	1024	1000
2180	Tb427_070029900	-0.028691	6.20985	0.0868315	Ubiquitin-conjugating enzyme putative	2275	2260	1137	1901	1692	2336
2181	Tb427_070030000	-0.0452052	7.0629	0.289442	Proteasomal ATPase OB C-terminal domain/AAA domain (dynein-related subfamily)/ATPase family associated with various cellular activities (AAA)/AAA+ lid domain containing protein putative	3978	4025	2103	3448	3321	3966
2182	Tb427_070030100	-0.219449	6.84044	1.55652	hypothetical protein conserved	3357	3236	1589	2537	2905	3231
2183	Tb427_070030200	-0.101812	6.93246	0.794516	hypothetical protein conserved	3513	3524	1766	3086	3104	3530
2184	Tb427_070030300	-0.238844	5.53831	2.41936	hypothetical protein conserved	1430	1311	676	1004	1193	1228
2185	Tb427_070030400	0.242516	6.63538	1.695	Prefoldin subunit putative	2601	2823	1517	2252	3251	2789
2186	Tb427_070030500	0.0280921	5.80231	0.138991	hypothetical protein conserved	1527	1562	869	1269	1562	1562
2187	Tb427_070030600	-0.164957	6.07574	1.53562	hypothetical protein conserved	1790	1704	1000	1544	1785	1788
2188	Tb427_070030700	-0.296272	5.75404	2.56162	hypothetical protein conserved	1642	1703	995	1137	1245	1359
2189	Tb427_070030800	-0.30271	7.18606	3.44353	50S ribosome-binding GTPase/Dynamin family putative	4226	4398	2274	3206	3666	3695
2190	Tb427_070030900	-0.551937	7.00561	2.29339	hypothetical protein conserved	3882	3817	2313	3045	2356	3501
2191	Tb427_070031000	0.0144718	8.78045	0.0582959	hypothetical protein conserved	11713	11836	7217	11139	12285	13112
2192	Tb427_070031100	-0.832224	6.19913	1.72113	hypothetical protein conserved	2713	2735	1459	1723	782	1999
2193	Tb427_070031200	-0.361114	5.19827	1.59539	hypothetical protein conserved	1267	1189	555	906	707	1093
2194	Tb427_070031300	-0.441046	4.66118	1.95343	hypothetical protein conserved	828	775	415	601	472	756
2195	Tb427_070031400	0.0323682	5.25865	0.11753	hypothetical protein conserved	1049	1037	585	915	1062	992
2196	Tb427_070031500	0.081696	6.23699	0.523635	Oxidoreductase FAD-binding domain/Oxidoreductase NAD-binding domain containing protein putative	2094	2249	1243	1958	1923	2265
2197	Tb427_070031600	-0.14024	5.78353	0.960111	Oxidoreductase FAD-binding domain/Oxidoreductase NAD-binding domain containing protein putative	1595	1775	887	1258	1332	1562
2198	Tb427_070031700	-0.151054	6.43081	1.45374	Translation initiation factor SUI1 putative	2500	2547	1252	1846	2331	2529
2199	Tb427_070031800	0.0937295	5.08694	0.341939	Leucine Rich repeat putative	994	1062	609	780	911	861
2200	Tb427_070031900	0.0398607	4.18288	0.107224	hypothetical protein conserved	563	540	347	406	432	517
2201	Tb427_070032000	0.042319	5.58772	0.184757	Protein kinase domain/Protein tyrosine kinase putative	1379	1387	804	1050	1346	1301
2202	Tb427_070032100	-0.000973017	5.41409	0.00316307	Ribosomal protein L22p/L17e putative	1232	1381	730	987	1053	1144
2203	Tb427_070032200	-0.0183666	5.9418	0.0817653	hypothetical protein conserved	1776	1914	907	1351	1678	1747
2204	Tb427_070032300	0.0487907	6.43561	0.222322	hypothetical protein conserved	2306	2513	1314	2210	2361	2558
2205	Tb427_070032400	0.128161	6.56528	1.51531	hypothetical protein conserved	2876	2905	1504	2405	2546	2813
2206	Tb427_070032500	0.061766	6.40556	0.253386	Prp18 domain containing protein putative	2436	2388	1308	1901	2533	2218
2207	Tb427_070032600	0.351149	5.85735	1.30836	hypothetical protein conserved	1756	1728	1162	1714	1415	1693
2208	Tb427_070032700	0.257223	7.81068	0.594549	Core histone H2A/H2B/H3/H4/C-terminus of histone H2A putative	5685	6498	3442	4816	7826	5681
2209	Tb427_070032800	0.252905	7.78877	0.559496	Core histone H2A/H2B/H3/H4/C-terminus of histone H2A putative	5617	6329	3394	4683	7781	5645
2210	Tb427_070032900	0.242772	7.78514	0.528715	Core histone H2A/H2B/H3/H4/C-terminus of histone H2A putative	5604	6252	3320	4709	7820	5569
2211	Tb427_070033000	0.242143	7.80089	0.562492	Core histone H2A/H2B/H3/H4/C-terminus of histone H2A putative	5626	6376	3411	4772	7694	5734
2212	Tb427_070033100	0.227951	7.87252	0.485104	Core histone H2A/H2B/H3/H4/C-terminus of histone H2A putative	6041	6744	3613	4966	8149	5865
2213	Tb427_070033200	0.208526	7.85777	0.437438	Core histone H2A/H2B/H3/H4/C-terminus of histone H2A putative	5964	6558	3589	5003	8008	5763
2214	Tb427_070033300	0.261242	7.79674	0.60102	Core histone H2A/H2B/H3/H4/C-terminus of histone H2A putative	5635	6502	3452	4753	7845	5592
2215	Tb427_070033400	0.260508	7.78939	0.586556	Core histone H2A/H2B/H3/H4/C-terminus of histone H2A putative	5565	6262	3344	4723	7813	5712
2216	Tb427_070033500	0.228664	7.8721	0.515725	Core histone H2A/H2B/H3/H4/C-terminus of histone H2A putative	5919	6583	3551	5042	8192	5979
2217	Tb427_070033600	0.237443	7.86094	0.577719	Core histone H2A/H2B/H3/H4/C-terminus of histone H2A putative	5894	6520	3538	5039	8083	5940
2218	Tb427_070033700	0.225568	7.85627	0.487393	Core histone H2A/H2B/H3/H4/C-terminus of histone H2A putative	5830	6611	3515	5034	8116	5784
2219	Tb427_070033800	0.2752	7.52611	0.718702	Core histone H2A/H2B/H3/H4/C-terminus of histone H2A putative	4706	5238	2950	3978	6360	4545
2220	Tb427_070033900	0.22905	7.87698	0.518025	Core histone H2A/H2B/H3/H4/C-terminus of histone H2A putative	5860	6671	3646	5050	8065	6039
2221	Tb427_070034000	0.252091	7.79293	0.625531	Core histone H2A/H2B/H3/H4/C-terminus of histone H2A putative	5618	6271	3497	4815	7662	5621
2222	Tb427_070034100	0.221832	7.88264	0.49103	Core histone H2A/H2B/H3/H4/C-terminus of histone H2A putative	6011	6613	3619	5085	8257	5854
2223	Tb427_070034200	0.23804	7.88012	0.51626	Core histone H2A/H2B/H3/H4/C-terminus of histone H2A putative	5918	6615	3658	5058	8270	5848
2224	Tb427_070034300	0.23362	7.8488	0.533272	Core histone H2A/H2B/H3/H4/C-terminus of histone H2A putative	5807	6531	3564	4941	8121	5828
2225	Tb427_070034400	0.238621	7.87767	0.578542	Core histone H2A/H2B/H3/H4/C-terminus of histone H2A putative	5912	6637	3459	5156	8130	5987
2226	Tb427_070034500	0.294696	7.78001	0.711254	Core histone H2A/H2B/H3/H4/C-terminus of histone H2A putative	5515	6416	3394	4712	7764	5662
2227	Tb427_070034600	0.257848	7.8341	0.58022	Core histone H2A/H2B/H3/H4/C-terminus of histone H2A putative	5863	6396	3411	4851	8160	5862
2228	Tb427_070034700	0.0228142	6.2593	0.0617245	ATPase family associated with various cellular activities (AAA) putative	1941	1940	1071	1638	2291	1985
2229	Tb427_070034800	-0.0909967	5.94369	0.653237	EF-hand domain pair/EF hand putative	1749	1840	994	1389	1634	1697
2230	Tb427_070034900	-0.0814739	6.94274	0.408237	Type III restriction enzyme res subunit/DEAD/DEAH box helicase/Helicase conserved C-terminal domain containing protein putative	3639	3468	1913	3134	3130	3224
2231	Tb427_070035000	0.330968	6.08324	2.64768	Nitroreductase family putative	1805	1929	1128	1729	1795	2285
2232	Tb427_070035100	0.244192	4.44324	1.45447	hypothetical protein conserved	636	597	284	499	685	672
2233	Tb427_070035200	-0.0320629	6.11583	0.125796	hypothetical protein conserved	2180	2146	1038	1745	1688	1995
2234	Tb427_070035300	-0.153332	6.87248	1.30159	Kinesin motor domain/Microtubule binding putative	3402	3088	1740	2696	2939	3085
2235	Tb427_070035400	-0.0537474	6.25535	0.396817	hypothetical protein conserved	2198	2178	1187	1831	1906	2126
2236	Tb427_070035500	0.402917	6.07844	3.38342	Nitroreductase family putative	1846	1838	1101	1762	1893	2314
2237	Tb427_070035600	0.206458	4.42528	0.825833	hypothetical protein conserved	642	592	285	441	684	685
2238	Tb427_070035700	0.0352725	6.09766	0.119773	hypothetical protein conserved	2200	2150	978	1766	1760	1978
2239	Tb427_070035800	0.0361513	5.41916	0.155657	WD domain G-beta repeat putative	1280	1204	673	1086	1068	1245
2240	Tb427_070035900	-0.0459408	7.06399	0.283734	hypothetical protein conserved	3787	3899	1895	3298	3368	4032
2241	Tb427_070036000	0.245228	5.51712	2.11483	hypothetical protein conserved	1285	1242	637	1159	1375	1352
2242	Tb427_070036100	0.169187	7.04986	1.23785	UAA transporter family putative	3539	3724	2098	3164	3876	3851
2243	Tb427_070036200	0.0306099	6.15074	0.152313	hypothetical protein conserved	2025	2073	1127	1758	1920	1973
2244	Tb427_070036300	-0.156402	6.86078	0.970736	Kelch motif/Galactose oxidase central domain containing protein putative	3745	3663	1879	2843	2529	3386
2245	Tb427_070036400	-0.235537	6.30557	1.67979	hypothetical protein conserved	2277	2176	1230	1892	1904	2090
2246	Tb427_070036500	0.128723	5.8028	0.977135	Major Facilitator Superfamily/Sugar (and other) transporter/Uncharacterised MFS-type transporter YbfB/Organic Anion Transporter Polypeptide (OATP) family putative	1803	1702	824	1408	1445	1744
2247	Tb427_070036600	-0.0628712	6.08959	0.307512	LSM domain containing protein putative	1922	1983	1287	1529	1771	1986
2248	Tb427_070036700	0.154912	6.37978	1.16545	hypothetical protein conserved	2635	2323	1157	2132	2296	2503
2249	Tb427_070036800	-0.00272316	5.34493	0.00768181	hypothetical protein conserved	1280	1297	663	951	962	1198
2250	Tb427_070036900	-0.331677	4.52228	1.59867	CRAL/TRIO domain containing protein putative	683	698	349	578	450	650
2251	Tb427_070037000	0.14972	7.34052	1.45477	Dynein heavy chain N-terminal region 1/Dynein heavy chain N-terminal region 2/Hydrolytic ATP binding site of dynein motor region/AAA domain (dynein-related subfamily)/P-loop containing dynein motor region/P-loop containing dynein motor region D4/Microtubule-binding stalk of dynein motor/ATP-bindin	4234	4099	2084	3879	5059	4592
2252	Tb427_070037100	-0.059072	6.32406	0.376665	Beta-lactamase superfamily domain containing protein putative	2371	2532	1295	1956	1973	2329
2253	Tb427_070037200	-0.0707497	7.66423	0.47017	Adaptor complexes medium subunit family putative	5826	6160	2981	5335	5251	6232
2254	Tb427_070037300	-0.175687	6.41603	0.562516	Protein tyrosine kinase putative	2989	2908	1437	2138	1717	2694
2255	Tb427_070037400	0.321894	5.91154	3.37784	hypothetical protein conserved	1676	1696	936	1576	1761	1853
2256	Tb427_070037500	-0.0517473	6.07242	0.380392	Protein kinase domain/Protein tyrosine kinase putative	1899	2051	973	1591	1750	1873
2257	Tb427_070037600	0.483852	5.51117	1.91576	ChaC-like protein putative	1136	1126	771	1099	1467	1260
2258	Tb427_070037700	-0.04071	6.58335	0.263855	hypothetical protein conserved	2809	2776	1592	2268	2536	2622
2259	Tb427_070037800	0.00563489	5.71755	0.0111412	hypothetical protein conserved	1415	1563	772	1086	1635	1272
2261	Tb427_070038000	0.372609	5.93427	3.0145	hypothetical protein conserved	1558	1638	782	1535	1885	1772
2262	Tb427_070038100	0.035112	5.50215	0.15508	Signal recognition particle receptor beta subunit/50S ribosome-binding GTPase/Elongation factor Tu GTP binding domain containing protein putative	1226	1237	589	1075	1283	1279
2263	Tb427_070038200	0.0185018	5.66957	0.0568116	WD domain G-beta repeat putative	1379	1446	749	1106	1487	1355
2264	Tb427_070038300	0.0377573	5.88583	0.122148	hypothetical protein conserved	1702	1546	762	1605	1434	1919
2265	Tb427_070038400	0.0675815	5.61596	0.35125	MORN repeat putative	1525	1444	773	1175	1262	1422
2266	Tb427_070038500	-0.164822	5.31005	0.820923	Autophagy protein Atg8 ubiquitin like putative	1237	1260	555	828	915	1169
2267	Tb427_070038600	0.285765	7.68935	1.43794	hypothetical protein conserved	5387	5462	3445	4902	6449	6058
2268	Tb427_070038700	-0.202531	5.57679	1.41324	Putative S-adenosyl-L-methionine-dependent methyltransferase putative	1331	1351	715	1087	1215	1218
2269	Tb427_070038800	-0.0418823	6.44059	0.304181	DHHC palmitoyltransferase putative	2477	2529	1393	2040	2196	2521
2270	Tb427_070038900	-0.13678	5.78901	1.2984	Polyprenyl synthetase putative	1806	1761	928	1242	1268	1568
2271	Tb427_070039000	0.0825332	7.57235	0.455938	hypothetical protein conserved	5289	5712	3136	4725	5324	5597
2272	Tb427_070039100	0.18544	5.63843	0.817428	Ribosomal L28e protein family/Mak16 protein C-terminal region containing protein putative	1323	1329	676	1146	1467	1394
2273	Tb427_070039200	-0.0288341	5.71938	0.118857	hypothetical protein conserved	1487	1543	910	1139	1378	1456
2274	Tb427_070039300	-0.071099	6.05294	0.383048	MORN repeat putative	1893	1921	1022	1442	1844	1768
2275	Tb427_070039400	-0.0875517	7.04011	0.592736	EF-hand domain pair/EF hand/EF-hand domain containing protein putative	3990	4316	2312	2747	3631	3562
2276	Tb427_070039500	0.0830759	5.52722	0.338435	FKBP-type peptidyl-prolyl cis-trans isomerase putative	1376	1419	888	1107	1171	1280
2277	Tb427_070039600	-0.0477436	4.91573	0.202929	Cyclophilin type peptidyl-prolyl cis-trans isomerase/CLD putative	945	943	464	643	788	899
2278	Tb427_070039700	0.590233	7.88155	4.51841	EF-hand domain pair putative	5199	5659	3353	6149	8080	7307
2279	Tb427_070039800	0.227891	6.99709	1.6657	EF-hand domain pair putative	3438	3602	2260	3007	3675	3547
2280	Tb427_070039900	-0.0116199	5.79499	0.0498047	hypothetical protein conserved	1630	1686	766	1306	1434	1605
2281	Tb427_070040000	0.044813	5.28144	0.196632	Mitochondrial glycoprotein putative	1255	1211	644	915	936	1152
2282	Tb427_070040200	-0.0856182	6.7946	0.98664	SacI homology domain containing protein putative	3278	3330	1727	2707	2761	3132
2283	Tb427_070040300	-0.167267	6.52123	1.08251	Glutaredoxin/Glutathione S-transferase N-terminal domain containing protein putative	2851	3034	1538	2319	2109	2367
2284	Tb427_070040400	-0.244786	5.72751	1.82856	hypothetical protein conserved	1598	1578	935	1149	1265	1293
2285	Tb427_070040500	-0.738049	5.95416	2.99274	Mitochondrial pyruvate carriers putative	2217	2419	1282	1302	1002	1402
2286	Tb427_070040600	0.0464688	6.55486	0.321296	Vacuolar protein 14 C-terminal Fig4p binding putative	2840	2953	1591	2203	2525	2704
2287	Tb427_070040700	0.0849862	6.12906	0.377314	hypothetical protein conserved	2219	2236	1013	1771	1736	2144
2288	Tb427_070040800	0.28118	9.18117	1.95343	hypothetical protein conserved	16042	15720	8246	16266	17516	17695
2289	Tb427_070040900	0.15984	7.67747	1.6289	hypothetical protein conserved	5714	5573	3100	5470	5590	6396
2290	Tb427_070041000	-0.00627985	6.36234	0.0266419	hypothetical protein conserved	2348	2413	1253	1947	2167	2506
2291	Tb427_070041100	-0.0621153	4.30264	0.161219	Protein kinase domain/Protein tyrosine kinase putative	663	588	248	497	495	611
2292	Tb427_070041200	-0.326193	5.95894	1.45788	hypothetical protein conserved	1870	1945	989	1372	1299	1862
2293	Tb427_070041300	-0.143327	5.51506	0.672432	emp24/gp25L/p24 family/GOLD putative	1416	1410	821	1052	1008	1359
2294	Tb427_070041400	0.16517	6.70078	2.17872	hypothetical protein conserved	2975	3031	1602	2728	3007	3163
2295	Tb427_070041500	0.392338	7.30122	2.91459	tRNA synthetases class I (W and Y) putative	3633	3735	1994	4250	5171	4849
2296	Tb427_070041600	-0.151293	7.36691	0.712173	Tetratricopeptide repeat/DnaJ domain containing protein putative	4663	4534	2649	3706	4591	4010
2297	Tb427_070041700	-0.00118104	6.16597	0.00305012	hypothetical protein conserved	2099	2108	943	1685	1948	1992
2298	Tb427_070041800	0.13026	3.06108	0.405144	hypothetical protein conserved	270	248	129	180	243	235
2299	Tb427_070041900	-0.0260646	5.97545	0.111844	Protein tyrosine kinase/Protein kinase domain containing protein putative	1917	1714	1024	1553	1576	1758
2300	Tb427_070042000	-0.175868	5.49003	0.953102	hypothetical protein conserved	1321	1324	654	1075	1003	1335
2301	Tb427_070042100	-0.126518	6.03003	0.894992	TrkA-N domain containing protein putative	1919	1772	946	1398	1779	1730
2302	Tb427_070042200	0.102042	9.80624	0.110268	Ribosomal protein S27a putative	22020	23029	14288	15358	37138	19407
2303	Tb427_070042300	0.0529876	4.1329	0.110483	hypothetical protein	405	452	263	430	504	501
2304	Tb427_070042400	0.173931	5.54482	1.19998	hypothetical protein conserved	1309	1360	683	1169	1187	1429
2305	Tb427_070042500	-0.14492	6.03345	1.31598	hypothetical protein conserved	1963	1839	1051	1439	1637	1763
2307	Tb427_070042700	-0.0673935	3.63414	0.16124	RNA recognition motif. (a.k.a. RRM RBD or RNP domain) putative	352	354	189	335	284	429
2308	Tb427_070042800	-0.0189041	7.71379	0.071421	hypothetical protein conserved	6234	6148	3355	5271	5406	6279
2309	Tb427_070042900	0.00746403	6.13864	0.0220842	NLI interacting factor-like phosphatase putative	1974	2120	1257	1628	1956	1789
2310	Tb427_070043000	0.115212	6.69225	1.00165	Phosphatidyl serine synthase putative	2814	2851	1444	2473	2913	3168
2311	Tb427_070043100	-0.105845	6.61244	0.623502	YjeF-related protein N-terminus/Carbohydrate kinase putative	2837	2840	1622	2099	2690	2678
2312	Tb427_070043200	-0.143074	6.80794	1.24655	Poly(A) polymerase central domain/Nucleotidyltransferase domain/Poly(A) polymerase predicted RNA binding domain containing protein putative	3245	3317	1787	2745	2607	3174
2313	Tb427_070043300	0.0244735	6.08174	0.127419	FYVE zinc finger/Ras of Complex Roc domain of DAPkinase/Ras family putative	1894	1935	1023	1557	1857	1945
2314	Tb427_070043400	-0.0716408	4.49455	0.189434	hypothetical protein conserved	724	639	371	434	669	529
2315	Tb427_070043500	-0.023129	6.63728	0.116433	'Cold-shock' DNA-binding domain containing protein putative	2906	3066	1489	2342	2648	2887
2316	Tb427_070043600	0.0248228	6.00382	0.107097	WD domain G-beta repeat putative	1799	1793	948	1441	1824	1828
2317	Tb427_070043700	-0.104961	6.84575	0.211225	Microtubule binding/Kinesin motor domain containing protein putative	3232	2588	1556	2145	3627	2552
2318	Tb427_070043800	-0.114776	3.77428	0.448852	Kinesin motor domain/Microtubule binding putative	379	405	208	265	356	369
2319	Tb427_070043900	-0.124703	6.37398	0.902972	hypothetical protein conserved	2268	2425	1326	1786	2147	2230
2320	Tb427_070044000	-0.0307167	5.90134	0.0862896	PQ loop repeat putative	1662	1858	1034	1498	1470	1789
2321	Tb427_070044100	0.00670267	6.25355	0.0173779	hypothetical protein conserved	2369	2380	1210	1539	2260	2049
2322	Tb427_070044200	-0.0472795	6.48146	0.265881	Protein tyrosine kinase/Protein kinase domain containing protein putative	2493	2812	1481	2160	2246	2442
2323	Tb427_070044300	-0.0344456	4.72217	0.152649	hypothetical protein conserved	755	825	390	554	650	706
2324	Tb427_070044400	-0.277359	6.16499	1.95038	Domain of unknown function (DUF202) putative	2159	2572	1378	1534	1671	1811
2325	Tb427_070044500	-0.144137	5.73285	1.36685	Sulfotransferase family putative	1707	1706	903	1208	1231	1372
2326	Tb427_070044600	0.0833355	6.50369	0.609876	hypothetical protein conserved	2616	2902	1514	2190	2416	2692
2327	Tb427_070044700	0.0765239	6.75929	0.409894	hypothetical protein conserved	2859	2982	1555	2481	3036	3197
2328	Tb427_070044800	-0.0195141	7.68185	0.080572	Mitochondrial carrier protein putative	5756	6068	3021	5222	5571	5961
2329	Tb427_070044900	-0.076794	6.75765	0.339229	Cid1 family poly A polymerase putative	2810	2992	1692	2413	3058	2800
2330	Tb427_070045000	-0.192462	5.34301	1.41826	Ribosomal protein L16p/L10e putative	1184	1252	685	939	942	1056
2331	Tb427_070045100	-0.0432352	4.44247	0.0741308	hypothetical protein conserved	791	733	277	564	501	723
2332	Tb427_070045200	0.123106	7.53942	1.21591	hypothetical protein conserved	5373	5249	2714	4948	5046	6050
2333	Tb427_070045300	-0.254108	6.44834	2.62161	DNA polymerase family A putative	2784	2581	1245	2000	2014	2312
2334	Tb427_070045400	0.0589568	6.53616	0.378148	Eukaryotic glutathione synthase ATP binding domain/Eukaryotic glutathione synthase putative	2803	2773	1397	2352	2423	2850
2335	Tb427_070045500	-0.353579	4.21239	2.08603	hypothetical protein conserved	569	561	285	347	499	437
2336	Tb427_070045600	0.0541957	5.72999	0.225141	Protein phosphatase 2C putative	1545	1488	652	1384	1364	1634
2337	Tb427_070045700	-0.129889	6.41919	1.26437	hypothetical protein conserved	2491	2491	1268	2063	2144	2400
2338	Tb427_070045800	-0.155328	6.76784	1.62466	hypothetical protein conserved	3140	3009	1507	2584	2740	2945
2339	Tb427_070045900	0.0416931	6.62074	0.225875	hypothetical protein conserved	2572	2712	1422	2406	2759	2879
2340	Tb427_070046000	0.0772723	8.06285	0.371584	Domain of unknown function (DUF1935) putative	7269	8394	4767	7051	7245	7755
2341	Tb427_070046100	0.164431	7.08029	1.07656	Domain of unknown function (DUF1935) putative	3864	4131	2393	3595	3568	4131
2342	Tb427_070046200	-0.158493	6.77821	1.87991	Type III restriction enzyme res subunit/SNF2 family N-terminal domain/Helicase conserved C-terminal domain containing protein putative	3128	3057	1705	2450	2820	2942
2343	Tb427_070046300	0.139297	5.91748	0.702363	Protein kinase domain/Protein tyrosine kinase putative	1873	1708	728	1571	1657	1781
2344	Tb427_070046400	0.00706781	6.50429	0.0348677	Domain of unknown function (DUF4201) putative	2651	2687	1317	2240	2424	2781
2345	Tb427_070046500	-0.151509	5.62021	1.00341	Kinesin motor domain/Microtubule binding putative	1645	1571	699	1206	1165	1387
2346	Tb427_070046600	0.286427	6.85236	1.83803	hypothetical protein conserved	2978	3145	1620	3110	3546	3213
2347	Tb427_070046700	-0.0722893	5.96104	0.230018	hypothetical protein conserved	1729	1480	931	1428	1809	1546
2348	Tb427_070046800	-0.118609	4.75462	0.493312	Ribosomal prokaryotic L21 protein putative	725	729	436	633	613	770
2349	Tb427_070046900	-0.0762348	6.88966	0.637802	hypothetical protein conserved	3323	3380	1714	2945	2871	3457
2350	Tb427_070047000	0.276095	7.66921	2.54403	GNS1/SUR4 family putative	5356	5567	2808	5545	6173	6378
2351	Tb427_070047100	-0.145679	7.48247	0.794203	GNS1/SUR4 family putative	5802	6353	3050	4230	4159	5360
2352	Tb427_070047200	0.0688095	7.7726	0.431625	GNS1/SUR4 family putative	6848	7064	3796	5178	5833	6463
2353	Tb427_070047300	-0.0999026	5.61523	0.598304	LSD1 zinc finger containing protein putative	1483	1439	743	1151	1237	1355
2354	Tb427_070047400	-0.105559	5.20835	0.700645	hypothetical protein conserved	1066	1095	480	893	972	1041
2355	Tb427_070047500	-0.142763	3.43928	0.637189	Complex 1 protein (LYR family) putative	321	322	171	236	277	308
2356	Tb427_070047600	0.295099	6.65624	1.88506	WD domain G-beta repeat/Dip2/Utp12 Family putative	2615	2578	1373	2639	3166	2904
2357	Tb427_070047700	-0.130676	6.89455	0.892708	hypothetical protein conserved	3772	4043	2007	2887	2824	3396
2358	Tb427_070047800	0.0456462	4.43119	0.174063	hypothetical protein conserved	610	627	352	501	548	628
2359	Tb427_070047900	0.0630261	4.42838	0.24485	hypothetical protein conserved	603	593	337	518	564	603
2360	Tb427_070048000	-0.105953	7.17817	0.544797	hypothetical protein conserved	4567	4868	2401	3439	3388	4245
2361	Tb427_070048100	-0.365806	5.13489	2.19926	hypothetical protein conserved	1113	1233	580	714	788	965
2362	Tb427_070048200	0.237717	5.2675	1.04807	hypothetical protein conserved	1175	1138	523	1079	935	1211
2363	Tb427_070048300	0.309395	7.37704	1.42842	N-terminal conserved domain of Nudc./CS domain containing protein putative	3968	4478	2600	4260	5293	5124
2364	Tb427_070048400	0.161153	5.66928	1.43154	F-box domain containing protein putative	1401	1485	780	1220	1340	1635
2365	Tb427_070048500	9.15642e-05	5.50843	0	Pyridine nucleotide-disulphide oxidoreductase putative	1355	1404	671	1064	1175	1405
2366	Tb427_070048600	-0.0428006	5.02749	0.190821	mRNA capping enzyme beta chain putative	967	1009	459	708	893	887
2367	Tb427_070048700	0.153421	6.55689	1.36087	Iguana/Dzip1-like DAZ-interacting protein N-terminal putative	2768	2578	1304	2338	2536	2789
2368	Tb427_070048800	0.119846	6.78798	0.818503	Utp25 U3 small nucleolar RNA-associated SSU processome protein 25 putative	2949	2857	1515	2658	3251	3148
2369	Tb427_070048900	0.177362	4.26846	0.995675	hypothetical protein conserved	521	606	279	429	529	622
2370	Tb427_070049000	-0.213452	5.67136	0.933511	hypothetical protein conserved	1827	1709	829	1203	1028	1410
2371	Tb427_070049100	0.248617	6.47166	2.29107	hypothetical protein conserved	2491	2411	1224	2194	2648	2623
2372	Tb427_070049200	-0.114346	6.08753	1.18885	Bromodomain putative	1880	1905	934	1566	1770	1957
2373	Tb427_070049300	-0.504201	6.53225	1.895	Threonine synthase N terminus/Pyridoxal-phosphate dependent enzyme putative	3215	3346	1601	2156	1567	2536
2374	Tb427_070049400	-0.0933671	5.60092	0.85726	Inositol polyphosphate kinase putative	1555	1455	741	1110	1266	1342
2375	Tb427_070049500	0.178493	5.12159	0.759726	hypothetical protein conserved	1104	953	480	989	914	1092
2376	Tb427_070049600	0.0848226	7.1191	0.523114	Proteasome subunit A N-terminal signature/Proteasome subunit putative	3829	3951	2118	3398	3861	4142
2377	Tb427_070049700	0.142341	5.44228	0.991238	hypothetical protein conserved	1207	1337	769	1035	1149	1286
2378	Tb427_070049800	0.269849	5.53433	1.95782	NAD dependent epimerase/dehydratase family putative	1436	1350	609	1144	1314	1414
2379	Tb427_070049900	0.0994237	6.58956	0.488327	hypothetical protein conserved	3002	2747	1364	2359	2698	2711
2380	Tb427_070050000	0.316324	6.86043	3.66253	von Willebrand factor type A domain containing protein putative	3057	3201	1574	3089	3483	3657
2381	Tb427_070050100	0.131803	7.25285	1.48639	hypothetical protein conserved	4270	4622	2439	3661	4649	4467
2382	Tb427_070050200	-0.503194	7.45973	4.24671	Protein similar to CwfJ C-terminus 1/Scavenger mRNA decapping enzyme C-term binding/HIT domain containing protein putative	5348	5619	3504	3501	3778	4606
2383	Tb427_070050300	-0.124681	7.04797	1.42322	hypothetical protein conserved	4015	3888	2054	3124	3220	3728
2384	Tb427_070050400	-0.118636	8.11885	0.523071	PX domain containing protein putative	8408	9054	4223	7067	6695	8864
2385	Tb427_070050500	-0.0874475	6.24571	0.30356	Domain of unknown function (DUF4201) putative	2133	2276	1330	1874	1840	2104
2386	Tb427_070050600	0.115546	4.7521	0.411015	Cilia BBSome complex subunit 10 putative	741	825	466	588	816	676
2387	Tb427_070050700	0.324077	9.01401	2.13541	AhpC/TSA family/Thioredoxin-like putative	13249	13899	7662	13273	16161	15739
2388	Tb427_070050800	-0.141474	6.38499	1.09374	hypothetical protein conserved	2484	2522	1357	2019	1997	2405
2389	Tb427_070050900	-0.0770088	5.33185	0.303567	hypothetical protein conserved	1199	1161	684	902	1085	1023
2390	Tb427_070051000	-0.107232	5.42294	0.723683	Ribosomal protein L7/L12 C-terminal domain containing protein putative	1301	1300	794	961	1000	1211
2391	Tb427_070051100	-0.205508	6.15738	1.81884	RNA binding activity-knot of a chromodomain/MYST family zinc finger domain/MOZ/SAS family putative	2126	2185	1022	1616	1776	1859
2392	Tb427_070051200	0.479184	7.27162	3.49058	Inosine-uridine preferring nucleoside hydrolase putative	3597	3794	2174	4054	5257	4943
2393	Tb427_070051300	0.105317	6.3062	0.282392	hypothetical protein conserved	2595	2279	1010	1907	2410	1890
2395	Tb427_070051500	0.0355009	6.09799	0.152313	Calponin homology (CH) domain containing protein putative	1971	2017	1064	1575	1841	1835
2396	Tb427_070051600	-0.0283731	5.80302	0.105242	hypothetical protein conserved	1575	1700	986	1277	1492	1469
2397	Tb427_070051700	0.0539446	5.92317	0.305506	hypothetical protein conserved	1777	1765	1022	1373	1659	1792
2398	Tb427_070051800	0.0523975	5.42986	0.236092	hypothetical protein conserved	1230	1349	628	1087	1116	1194
2399	Tb427_070051900	-0.0314421	6.16988	0.162413	hypothetical protein conserved	2080	2145	1192	1662	1808	1990
2400	Tb427_070052000	0.159369	1.59151	0.315747	hypothetical protein	102	88	39	52	94	76
2401	Tb427_070052100	0.0708268	6.5917	0.43318	Oxygenase domain of the 2OGFeDO superfamily/Type III restriction enzyme res subunit/DEAD/DEAH box helicase/SNF2 family N-terminal domain/Helicase conserved C-terminal domain containing protein putative	2943	2930	1504	2469	2418	2769
2402	Tb427_070052200	0.229536	5.6095	1.56059	hypothetical protein conserved	1325	1370	701	1096	1471	1366
2404	Tb427_070052400	-0.527848	5.11107	1.95764	hypothetical protein	1248	1304	915	620	536	856
2405	Tb427_070052500	-0.212178	5.58491	1.60284	Glutamic acid/alanine-rich protein of Trypanosoma putative	1580	1616	794	1063	1071	1292
2406	Tb427_070052600	0.129798	7.38362	1.47448	WD domain G-beta repeat putative	4477	4825	2391	4286	4708	5149
2407	Tb427_070052700	-0.0661088	5.4453	0.390612	39S mitochondrial ribosomal protein L46 putative	1267	1310	679	1040	1138	1180
2408	Tb427_070052800	-0.1654	4.27385	0.656952	hypothetical protein conserved	539	556	288	401	561	487
2409	Tb427_070052900	-0.208484	6.02298	0.556722	Pumilio-family RNA binding repeat putative	2104	2097	1097	1766	1212	2063
2410	Tb427_070053000	-0.205714	6.54302	1.93772	hypothetical protein conserved	2652	2842	1583	2204	2231	2530
2411	Tb427_070053100	-0.0262659	6.04992	0.102517	hypothetical protein conserved	2174	2012	943	1573	1716	1912
2412	Tb427_070053200	0.0505683	6.33653	0.368555	hypothetical protein conserved	2244	2352	1071	1982	2191	2389
2413	Tb427_070053300	-0.302012	8.88965	1.9292	Cyclophilin type peptidyl-prolyl cis-trans isomerase/CLD putative	14605	17593	10288	10467	10564	12065
2414	Tb427_070053400	-0.0120915	5.64264	0.0358275	Domain of unknown function (DUF1768) putative	1539	1537	810	1206	1220	1422
2415	Tb427_070053500	-0.0182171	7.39734	0.0584519	Proteasome subunit putative	4985	5565	2672	4232	4131	5100
2416	Tb427_070053600	-0.00769451	4.32973	0.0139453	hypothetical protein conserved	582	621	429	461	518	527
2417	Tb427_070053700	0.124815	5.40509	0.78251	HD domain containing protein putative	1341	1241	673	1079	1064	1276
2419	Tb427_070053900	-0.17588	5.59671	1.2377	Microtubule binding/Kinesin motor domain containing protein putative	1371	1481	852	1029	1235	1309
2420	Tb427_070054000	0.0341096	5.30086	0.136772	hypothetical protein conserved	1157	1153	636	958	1054	1059
2421	Tb427_070054100	0.10677	5.10642	0.461988	hypothetical protein conserved	1132	1058	527	787	897	1040
2422	Tb427_070054200	0.381686	5.34198	3.05395	FHA domain containing protein putative	1152	1190	574	975	1230	1224
2423	Tb427_070054300	0.165163	5.9856	0.888768	hypothetical protein conserved	1859	2001	944	1636	1654	1903
2424	Tb427_070054400	0.261637	5.93268	1.40178	hypothetical protein conserved	1450	1502	741	1337	2034	1769
2425	Tb427_070054500	0.0429645	6.72599	0.239569	hypothetical protein conserved	2961	3006	1534	2436	3016	3018
2426	Tb427_070054600	-0.128875	7.16066	1.27185	XRN 5'-3' exonuclease N-terminus/Xrn1 helical domain/Exoribonuclease Xrn1 D1 domain/Xrn1 SH3-like domain containing protein putative	4071	3888	2204	3482	3639	4034
2427	Tb427_070054700	0.0882176	7.50879	0.764709	hypothetical protein conserved	5111	5261	3055	4415	5087	5330
2428	Tb427_070054800	-0.435881	8.24767	3.09504	hypothetical protein conserved	10163	9822	5108	7028	6639	8436
2429	Tb427_070054900	0.174805	5.24336	0.626882	hypothetical protein conserved	941	944	562	722	1186	1033
2430	Tb427_070055000	-0.0377273	5.35727	0.132409	Caulimovirus viroplasmin/RNase H putative	1173	1155	633	882	1123	1131
2431	Tb427_070055100	-0.0274256	6.76916	0.180569	Prolyl oligopeptidase N-terminal beta-propeller domain/Prolyl oligopeptidase family putative	3035	3133	1706	2588	2903	3036
2433	Tb427_070055300	-0.088523	5.60996	0.630269	hypothetical protein conserved	1536	1507	735	1067	1255	1347
2434	Tb427_070055400	-0.80525	6.74307	2.92144	Glutamine synthetase beta-Grasp domain/Glutamine synthetase catalytic domain containing protein putative	3823	4041	2198	2201	1612	2683
2435	Tb427_070055500	0.126357	5.30557	0.695395	CCCH-type zinc finger/Zinc finger C-x8-C-x5-C-x3-H type (and similar) putative	1066	1171	558	1077	1037	1118
2436	Tb427_070055600	0.0726448	6.77263	0.344264	hypothetical protein conserved	3111	3154	1529	2558	3125	3133
2437	Tb427_070055700	-0.0947186	9.72282	0.221817	Ribosomal protein L19e putative	23611	24529	17392	14661	27907	19786
2438	Tb427_070055800	0.0232995	5.00853	0.0663896	hypothetical protein conserved	995	949	438	676	913	868
2439	Tb427_070055900	-0.0113979	9.74008	0.0210064	Ribosomal protein L19e putative	22922	23878	16581	15931	29031	21079
2440	Tb427_070056000	0.025891	6.05542	0.111412	hypothetical protein conserved	1866	2084	1159	1530	1740	1945
2441	Tb427_070056100	0.0388338	6.07562	0.172206	hypothetical protein conserved	2048	1954	980	1671	1835	1903
2442	Tb427_070056200	0.168836	6.9692	2.05592	Tetratricopeptide repeat putative	3635	3889	1883	3141	3431	3765
2443	Tb427_070056300	-0.179796	7.18145	1.82043	CLN3 protein putative	4475	4579	2442	3453	3742	4233
2444	Tb427_070056400	-0.120747	7.06472	1.45429	hypothetical protein conserved	3798	3864	2053	3145	3577	3777
2445	Tb427_070056500	-0.0112541	6.36734	0.0511537	ATP-NAD kinase putative	2353	2287	1146	2013	2225	2369
2446	Tb427_070056600	-0.11004	6.87348	1.35581	Condensin complex subunit 2 putative	3327	3477	1727	2759	3051	3206
2447	Tb427_070056700	-0.0862703	6.16878	0.426725	hypothetical protein conserved	1996	1993	1185	1567	2061	1807
2448	Tb427_070056800	-0.0882463	5.94007	0.559585	hypothetical protein conserved	1652	1733	838	1378	1698	1682
2449	Tb427_070056900	-0.136854	6.22217	1.07198	SpoU rRNA Methylase family putative	2106	2081	1173	1623	2047	1929
2450	Tb427_070057000	0.0617203	4.90283	0.285067	hypothetical protein conserved	778	844	443	712	864	845
2451	Tb427_070057100	-0.16595	6.38959	1.61487	hypothetical protein conserved	2635	2674	1263	1956	2068	2251
2452	Tb427_070057200	-0.136452	7.07846	1.19397	hypothetical protein conserved	3673	3807	2101	3084	3492	3782
2453	Tb427_070057300	0.251786	6.58258	2.51911	dUTPase putative	2581	2807	1425	2496	2752	2926
2454	Tb427_070057400	0.34099	9.66774	0.318336	Ribosomal protein L23 putative	17271	19718	16307	12197	36409	15091
2455	Tb427_070057500	0.0266201	10.4928	0.0124585	Ribosomal protein L23 putative	29513	35510	31259	19838	65364	26149
2456	Tb427_070057600	-0.133429	6.62796	1.50172	hypothetical protein conserved	2875	2910	1474	2325	2445	2710
2457	Tb427_070057700	-0.247184	5.99491	1.86328	hypothetical protein conserved	1927	2112	1082	1412	1461	1736
2458	Tb427_070057800	0.134245	8.10128	1.01534	Putative Phosphatase/Protein of unknown function DUF89 putative	7302	7425	4006	7378	7469	9132
2459	Tb427_070057900	-0.108112	7.45905	0.943783	FHA domain/Protein kinase domain/Protein tyrosine kinase putative	5240	5281	2605	4345	4407	5160
2460	Tb427_070058000	-0.264487	7.58775	2.26817	Prenyltransferase and squalene oxidase repeat/Squalene-hopene cyclase N-terminal domain/Squalene-hopene cyclase C-terminal domain containing protein putative	5580	5897	3393	4561	4514	5609
2461	Tb427_070058100	-0.140017	5.71336	0.766102	hypothetical protein conserved	1636	1709	861	1345	1146	1422
2462	Tb427_070058200	-0.0602366	6.38664	0.408732	hypothetical protein conserved	2423	2338	1127	2054	2107	2543
2463	Tb427_070058300	-0.269197	6.17492	2.47162	Cytochrome c oxidase biogenesis protein Cmc1 like putative	2307	2243	1224	1578	1726	1963
2464	Tb427_070058400	-0.12281	5.13029	1.20206	Ctf8 putative	1028	1019	542	750	896	901
2465	Tb427_070058500	-0.144405	7.49597	1.51327	hypothetical protein conserved	5174	5230	2647	4120	4714	5067
2466	Tb427_070058600	-0.114257	5.79125	1.1968	hypothetical protein conserved	1685	1655	846	1303	1367	1583
2467	Tb427_070058700	0.282685	5.96116	1.82755	C2 domain/Ankyrin repeats (3 copies)/Ankyrin repeat putative	1885	1735	745	1715	1721	1973
2468	Tb427_070058800	-0.0323938	6.04131	0.121287	YEATS family putative	2115	2004	900	1596	1570	2002
2469	Tb427_070058900	0.377923	6.18498	2.71934	hypothetical protein conserved	2045	1936	1001	1740	2237	2295
2470	Tb427_070059000	-0.0384588	5.98676	0.239819	hypothetical protein conserved	1858	1970	929	1489	1602	1865
2471	Tb427_070059100	0.0502641	4.56976	0.135068	hypothetical protein conserved	736	671	392	642	607	758
2472	Tb427_070059200	0.0662394	6.26866	0.556586	hypothetical protein conserved	2216	2198	1148	1837	2063	2302
2473	Tb427_070059300	0.0500594	4.96833	0.196632	Haemolysin-III related putative	871	896	383	740	865	873
2475	Tb427_070059500	-0.328419	3.21412	1.69879	RNA recognition motif. (a.k.a. RRM RBD or RNP domain) putative	298	253	153	232	217	254
2476	Tb427_070059600	-0.304702	6.45038	1.45873	hypothetical protein conserved	2746	2672	1499	2008	1846	2490
2477	Tb427_070059700	-0.362119	5.00969	2.29664	hypothetical protein conserved	1015	974	469	704	679	889
2478	Tb427_070059800	0.120782	6.53584	0.863573	hypothetical protein conserved	2728	2646	1208	2259	2537	2959
2479	Tb427_070059900	-0.455534	5.70626	2.8759	hypothetical protein conserved	1632	1577	757	1224	1054	1355
2480	Tb427_070060000	0.0446826	6.32794	0.270504	hypothetical protein conserved	2252	2307	1108	1877	2258	2399
2481	Tb427_070060100	0.0391831	6.9182	0.262956	hypothetical protein conserved	3434	3436	1812	2905	3274	3462
2482	Tb427_070060200	-0.224443	5.08848	1.40542	lipin N-terminal conserved region/LNS2 (Lipin/Ned1/Smp2) putative	1091	1068	624	724	808	938
2483	Tb427_070060300	-0.113957	5.73899	0.719489	hypothetical protein conserved	1689	1698	870	1160	1293	1523
2484	Tb427_070060400	-0.0855672	6.80705	0.64661	hypothetical protein conserved	3251	3174	1570	2599	2898	3341
2485	Tb427_070060500	0.469992	6.08186	3.7252	Dihydrofolate reductase/Thymidylate synthase putative	1834	1785	857	1693	2122	2159
2486	Tb427_070060600	0.28348	6.18656	2.48338	Protein-L-isoaspartate(D-aspartate) O-methyltransferase (PCMT)/Conserved hypothetical protein 95/Met-10+ like-protein/Ribosomal protein L11 methyltransferase (PrmA)/Methyltransferase small domain/Lysine methyltransferase/Ribosomal RNA adenine dimethylase/Methyltransferase domain containing protein	2109	2169	1084	1753	2112	2211
2487	Tb427_070060700	-0.0968178	6.46579	1.03579	hypothetical protein conserved	2517	2335	1239	2061	2280	2542
2488	Tb427_070060800	-0.152856	5.4468	1.24969	hypothetical protein conserved	1245	1275	618	972	1125	1128
2489	Tb427_070060900	0.101093	6.0042	0.605223	Peptidyl-tRNA hydrolase PTH2 putative	1739	1850	1017	1446	1896	1798
2490	Tb427_070061000	-0.0785528	5.40489	0.394773	hypothetical protein conserved	1329	1333	635	1076	1013	1225
2491	Tb427_070061100	-0.0616436	5.8215	0.352045	NADH:flavin oxidoreductase / NADH oxidase family/HI0933-like protein/Pyridine nucleotide-disulphide oxidoreductase/FAD binding domain/FAD dependent oxidoreductase/NAD(P)-binding Rossmann-like domain containing protein putative	1598	1562	727	1319	1540	1617
2492	Tb427_070061200	-0.262336	5.31386	1.28938	TLD putative	1230	1213	551	929	831	1153
2493	Tb427_070061300	-0.162176	6.16154	1.6998	Glutamine amidotransferase domain/SIS domain containing protein putative	2176	2290	1160	1686	1660	2005
2494	Tb427_070061400	0.144169	4.63977	0.993736	Mob1/phocein family putative	675	695	366	589	677	726
2495	Tb427_070061500	0.214082	5.34097	1.91576	Mob1/phocein family putative	1004	1072	528	977	1168	1185
2496	Tb427_070061600	-0.0562242	6.61089	0.216629	Domain of unknown function (DUF3883) putative	2716	2766	1363	2157	2866	2630
2497	Tb427_070061700	-0.120031	5.95547	0.979627	hypothetical protein conserved	1919	2008	964	1461	1476	1827
2498	Tb427_070061800	-0.0242345	6.64527	0.148538	hypothetical protein conserved	3006	2887	1488	2301	2683	2856
2499	Tb427_070061900	0.232308	3.95055	1.13032	hypothetical protein conserved	402	426	245	382	407	497
2500	Tb427_070062000	0.142581	5.3464	1.03929	SET domain containing protein putative	1175	1130	621	981	1119	1218
2501	Tb427_070062100	-0.194536	5.68727	1.51327	hypothetical protein conserved	1528	1460	860	1153	1188	1416
2502	Tb427_070062200	-0.0693185	5.84875	0.223751	G-patch domain containing protein putative	1639	1780	1019	1366	1401	1592
2503	Tb427_070062300	0.122512	5.24171	0.614111	Microtubule binding/Kinesin motor domain containing protein putative	1181	1029	476	881	1076	1122
2504	Tb427_070062400	0.0978633	6.35386	0.474326	hypothetical protein conserved	2383	2375	1363	2161	1987	2476
2505	Tb427_070062500	-0.0290237	5.12954	0.104547	hypothetical protein conserved	1007	999	503	907	871	958
2506	Tb427_070062600	-0.474685	5.25237	3.62203	DeoC/LacD family aldolase putative	1211	1154	659	740	785	939
2507	Tb427_070062700	-0.123285	6.25675	0.502231	hypothetical protein conserved	2327	2275	1364	1905	1724	2078
2508	Tb427_070062800	0.0370739	6.17305	0.209825	hypothetical protein conserved	2091	2131	1088	1710	1915	2257
2509	Tb427_070062900	-0.161352	4.75923	1.15474	hypothetical protein conserved	752	794	406	573	678	758
2510	Tb427_070063000	0.0842313	5.52165	0.425883	hypothetical protein conserved	1370	1310	614	1045	1311	1295
2511	Tb427_070063100	0.119881	5.79362	1.03601	FHA domain containing protein putative	1628	1514	737	1395	1515	1585
2512	Tb427_070063200	0.293381	6.17163	2.97503	Probable Zinc-ribbon domain containing protein putative	1986	2082	1137	1922	2081	2333
2513	Tb427_070063300	0.0433788	6.43074	0.31681	hypothetical protein conserved	2399	2484	1286	2045	2323	2485
2514	Tb427_070063400	0.31102	4.72997	1.41872	Nuclear transport factor 2 (NTF2) domain containing protein putative	700	715	401	568	918	709
2515	Tb427_070063500	-0.0565341	4.89155	0.166541	Protein kinase domain/Protein tyrosine kinase putative	1003	1006	477	807	658	856
2516	Tb427_070063600	-0.491365	3.02037	2.11802	Thioredoxin putative	251	259	150	146	158	198
2517	Tb427_070063700	0.0289717	7.23086	0.199951	OST3 / OST6 family transporter family/Thioredoxin/Thioredoxin-like domain containing protein putative	4314	4486	2523	3426	4329	4280
2518	Tb427_070063800	-0.446693	4.26214	1.76984	hypothetical protein conserved	608	612	378	418	346	498
2519	Tb427_070063900	-0.20107	4.80184	1.04228	hypothetical protein conserved	897	834	494	534	723	679
2520	Tb427_070064000	-0.0547276	5.28668	0.271127	PCO_ADO putative	1246	1195	612	836	1034	1061
2521	Tb427_070064100	-0.107669	5.76996	0.731619	FAD binding domain containing protein putative	1642	1691	839	1223	1334	1614
2522	Tb427_070064200	-0.151719	5.73853	1.00455	hypothetical protein conserved	1760	1785	894	1104	1273	1545
2523	Tb427_070064300	0.155393	6.12807	1.01091	hypothetical protein conserved	2166	2363	1080	1713	1849	1980
2524	Tb427_070064400	-0.158092	5.72068	1.20076	hypothetical protein conserved	1428	1527	834	1172	1258	1466
2525	Tb427_070064500	-0.208973	4.59006	1.44669	hypothetical protein conserved	700	671	382	518	615	647
2526	Tb427_070064600	-0.181176	5.69639	1.27405	hypothetical protein conserved	1505	1671	1027	1075	1197	1302
2527	Tb427_070064700	0.0673558	6.23416	0.185292	Putative undecaprenyl diphosphate synthase putative	2232	2111	1118	1531	2374	2031
2528	Tb427_070064800	-0.10814	6.31169	0.970511	WD domain G-beta repeat putative	2251	2395	1260	1860	1972	2213
2529	Tb427_070064900	-0.556396	5.2455	2.1344	Autophagy protein Atg8 ubiquitin like/Ubiquitin-like autophagy protein Apg12 putative	1306	1502	683	832	646	982
2530	Tb427_070065000	-0.274423	4.2469	1.3963	Autophagy protein Atg8 ubiquitin like/Ubiquitin-like autophagy protein Apg12 putative	607	632	317	421	391	528
2531	Tb427_070065100	0.192095	5.20521	1.24292	Rhodanese-like domain/Domain of unknown function (DUF1930) putative	1049	983	530	840	1117	1046
2532	Tb427_070065200	-0.707009	6.07321	2.52384	Major Facilitator Superfamily/Nodulin-like putative	2571	2609	1257	1421	1003	1647
2533	Tb427_070065300	-0.619376	6.03169	2.1158	Major Facilitator Superfamily/Nodulin-like putative	2569	2687	1183	1415	981	1710
2534	Tb427_070065400	-0.708176	6.0351	2.55294	Major Facilitator Superfamily/Nodulin-like putative	2438	2621	1107	1408	1013	1618
2535	Tb427_070065500	-0.618971	7.04876	1.88999	Major Facilitator Superfamily/Nodulin-like putative	4898	5221	2545	2994	1948	3707
2536	Tb427_070065600	0.212845	4.88731	1.1337	Major Facilitator Superfamily/Nodulin-like putative	926	939	437	852	705	959
2537	Tb427_070065700	-0.474734	6.40643	1.58372	Nodulin-like/Major Facilitator Superfamily putative	2821	2804	1297	2107	1503	2350
2538	Tb427_070065800	0.166142	6.45013	0.535467	Nodulin-like/Major Facilitator Superfamily putative	2573	2439	1165	2438	2074	3080
2539	Tb427_070065900	-0.649139	6.38704	2.31971	Nodulin-like/Major Facilitator Superfamily putative	2857	2765	1337	1899	1447	2168
2540	Tb427_070066000	0.227948	6.52314	0.703583	Major Facilitator Superfamily/Nodulin-like putative	2979	2684	1283	2643	2124	3283
2541	Tb427_070066100	-0.729836	7.29139	2.3421	Nodulin-like/Major Facilitator Superfamily putative	5515	5807	2908	3241	2608	3990
2542	Tb427_070066200	0.720872	-0.718073	0.808767	hypothetical protein conserved	18	20	5	17	24	14
2543	Tb427_070066400	0.623752	-0.355531	0.728885	hypothetical protein conserved	24	30	7	20	20	19
2544	Tb427_070066500	-0.0915551	7.03062	0.528008	Adenylate and Guanylate cyclase catalytic domain containing protein putative	3706	4171	2265	2887	3400	3567
2545	Tb427_070066600	-0.159405	7.13826	1.47074	Periplasmic binding protein/Adenylate and Guanylate cyclase catalytic domain containing protein putative	4092	4451	2310	3125	3685	3688
2546	Tb427_070066700	-0.0766074	7.09608	0.545897	Periplasmic binding protein/Adenylate and Guanylate cyclase catalytic domain containing protein putative	3905	4161	2247	3185	3491	3891
2547	Tb427_070066800	-0.0639486	7.03209	0.415738	Periplasmic binding protein/Adenylate and Guanylate cyclase catalytic domain containing protein putative	3772	4186	2135	2988	3274	3712
2548	Tb427_070066900	0.216794	8.48855	1.60052	hypothetical protein conserved	9588	10202	5107	9082	11373	10559
2549	Tb427_070067000	-0.253386	4.02608	0.695196	hypothetical protein	450	423	267	280	432	429
2550	Tb427_070067100	0.0947288	5.64037	0.545902	hypothetical protein conserved	1576	1574	769	1141	1353	1449
2551	Tb427_070067200	-0.211754	4.6874	0.748899	Protein of unknown function (DUF3522) putative	882	921	466	559	493	785
2552	Tb427_070067300	0.330603	4.52838	1.88154	Protein of unknown function (DUF3522) putative	675	595	288	637	655	739
2553	Tb427_070067400	0.349387	4.65469	2.20357	Protein of unknown function (DUF3522) putative	726	665	291	632	771	821
2554	Tb427_070067500	0.0188131	4.78003	0.0456658	hypothetical protein conserved	873	879	357	671	732	735
2555	Tb427_070067600	0.0965895	5.20296	0.387494	RING-H2 zinc finger domain/Ring finger domain/Zinc finger C3HC4 type (RING finger)/RING-like zinc finger/RING-type zinc-finger containing protein putative	1256	1176	516	872	964	1096
2556	Tb427_070067700	-0.232686	4.73101	1.33555	DnaJ domain containing protein putative	834	874	428	639	563	686
2557	Tb427_070067800	-0.0236442	5.16007	0.0617749	hypothetical protein conserved	1032	882	467	762	999	964
2558	Tb427_070067900	0.000590858	4.85791	0.00152005	Protein kinase domain/Protein tyrosine kinase putative	866	850	422	741	762	829
2559	Tb427_070068000	-0.0249676	5.11283	0.0830392	ADP-ribosylation factor family/Signal recognition particle receptor beta subunit/Gtr1/RagA G protein conserved region/Ras of Complex Roc domain of DAPkinase/Ras family putative	952	1052	521	766	950	891
2560	Tb427_070068100	-0.0576427	5.72192	0.419526	hypothetical protein conserved	1420	1428	739	1256	1409	1496
2561	Tb427_070068200	0.164753	5.60411	0.661316	hypothetical protein conserved	1319	1212	780	1135	1483	1258
2562	Tb427_070068300	0.169871	6.43009	0.822512	hypothetical protein conserved	2479	2346	1214	2275	2452	2714
2563	Tb427_070068400	-0.135613	5.84838	0.487362	Peptidase family M20/M25/M40/M42 glutamyl aminopeptidase/Peptidase dimerisation domain containing protein putative	1871	1873	984	1495	1175	1749
2564	Tb427_070068500	0.124136	5.84003	0.597715	Domain of unknown function putative	1618	1842	956	1470	1426	1844
2565	Tb427_070068600	0.0916673	6.29672	0.5503	Microtubule binding/Kinesin motor domain containing protein putative	2388	2322	1238	2057	2000	2318
2566	Tb427_070068700	-0.375154	3.38111	1.66325	WD domain G-beta repeat putative	378	301	170	245	259	235
2567	Tb427_070068800	0.462935	5.36079	2.27406	Protein tyrosine kinase/Protein kinase domain/Kinase-like/POLO box duplicated region containing protein putative	1321	1128	505	1105	1346	1228
2568	Tb427_070068900	-0.362956	5.06578	3.24467	BTB/POZ domain/Regulator of chromosome condensation (RCC1) repeat putative	1070	1026	518	664	786	852
2569	Tb427_070069000	-0.0916655	3.31978	0.172738	hypothetical protein conserved	359	327	180	211	218	293
2570	Tb427_070069100	-0.255295	4.76337	1.11852	hypothetical protein conserved	986	884	517	655	531	761
2571	Tb427_070069200	-0.368848	6.24195	1.87265	Thioredoxin-like [2Fe-2S] ferredoxin putative	2558	2640	1278	1735	1531	2173
2572	Tb427_070069300	0.166082	6.9792	1.22326	Core histone H2A/H2B/H3/H4/C-terminus of histone H2A putative	3397	3671	2082	3249	3291	3847
2573	Tb427_070069400	-0.0427638	6.03131	0.187578	Zinc finger C3HC4 type (RING finger)/RING-type zinc-finger containing protein putative	1876	2006	1181	1511	1709	1778
2574	Tb427_070069500	0.00899498	5.03156	0.0145824	LSM domain containing protein putative	872	953	627	591	1000	771
2575	Tb427_070069600	0.0374965	6.44983	0.267393	Protein of unknown function (DUF667) putative	2600	2769	1398	2148	2273	2489
2576	Tb427_070069700	0.153668	6.24962	1.10612	hypothetical protein conserved	2071	2058	1202	1666	2237	2396
2577	Tb427_070069800	-0.0464615	6.88953	0.362892	hypothetical protein conserved	3305	3446	1666	2742	3175	3342
2578	Tb427_070069900	-0.461066	7.09241	2.1158	hypothetical protein conserved	4470	4953	2334	3098	2669	3880
2579	Tb427_070070000	-0.0865703	3.8546	0.206393	hypothetical protein conserved	409	396	191	275	425	357
2580	Tb427_070070100	-0.18518	6.25294	0.699511	hypothetical protein conserved	2263	2490	1444	1991	1546	2062
2581	Tb427_070070200	0.208489	6.42949	0.992691	Dihydrouridine synthase (Dus) putative	2364	2416	1283	1921	2746	2422
2582	Tb427_070070300	0.16184	7.1241	0.781099	hypothetical protein conserved	3433	3790	1847	3530	4258	3695
2583	Tb427_070070400	0.200042	4.31926	0.946689	hypothetical protein conserved	545	625	262	516	568	586
2584	Tb427_070070500	0.087274	4.75935	0.416822	Glycoprotease family putative	712	812	418	653	677	798
2585	Tb427_070070600	0.139181	5.76559	1.15694	hypothetical protein conserved	1469	1454	691	1359	1491	1599
2586	Tb427_070070700	-0.0118628	6.07385	0.028838	hypothetical protein conserved	1728	2151	1141	1702	1646	1751
2590	Tb427_070071100	0.245328	-0.570877	0.265879	Trypanosome variant surface glycoprotein C-terminal domain containing protein putative	11	13	6	18	13	23
2591	Tb427_070071200	0.379524	-0.778705	0.494315	Trypanosome variant surface glycoprotein (A-type)/Trypanosome variant surface glycoprotein C-terminal domain containing protein putative	10	7	3	14	26	10
2593	Tb427_070071500	0.107681	4.11966	0.472724	hypothetical protein conserved	501	542	308	394	449	505
2594	Tb427_070071600	-0.083918	5.82203	0.513165	hypothetical protein conserved	1673	1795	963	1345	1302	1429
2595	Tb427_070071700	0.0333176	4.99666	0.094079	hypothetical protein conserved	905	1064	498	732	741	898
2597	Tb427_070071900	0.342997	7.11067	0.882769	hypothetical protein conserved	4235	3787	2089	2736	4621	3217
2598	Tb427_070072000	-0.120008	6.39869	0.385225	hypothetical protein conserved	2521	2480	1767	2173	1921	2209
2599	Tb427_070072100	0.0630319	7.16003	0.339958	hypothetical protein conserved	3934	3997	1912	3605	3968	4431
2600	Tb427_070072200	0.250753	6.92983	1.84236	Probable N6-adenine methyltransferase putative	3356	3186	1704	3310	3532	3846
2601	Tb427_070072300	0.267151	5.94061	1.53617	hypothetical protein conserved	1778	1493	880	1558	1937	1729
2602	Tb427_070072400	0.215743	7.23939	2.52384	hypothetical protein conserved	4362	4400	2245	4180	4112	4746
2603	Tb427_070072500	-0.0400556	6.10314	0.191911	Colon cancer-associated protein Mic1-like putative	2066	2098	950	1593	1750	1996
2604	Tb427_070072600	0.0109035	4.96145	0.0353277	DnaJ domain containing protein putative	945	842	529	709	864	814
2605	Tb427_070072700	0.121597	7.35226	0.897504	hypothetical protein conserved	4447	4234	1956	3957	5117	4577
2606	Tb427_070072800	0.0634035	5.95231	0.272116	Protein kinase domain/Protein tyrosine kinase putative	1997	1698	1020	1528	1582	1874
2607	Tb427_070072900	0.361275	5.98275	2.75456	hypothetical protein conserved	1873	1849	973	1793	1820	1887
2608	Tb427_070073000	-0.00790329	4.96418	0.0249579	hypothetical protein conserved	968	920	461	721	783	922
2609	Tb427_070073100	0.170735	3.78401	0.456425	hypothetical protein conserved	397	452	207	361	379	388
2610	Tb427_070073200	-0.0456062	5.4023	0.199057	hypothetical protein conserved	1377	1223	693	946	1156	1161
2611	Tb427_070073300	0.0195223	6.01706	0.0731058	hypothetical protein conserved	1794	1819	1044	1566	1771	1727
2612	Tb427_070073400	-0.10638	6.33585	0.764769	ATPase family associated with various cellular activities (AAA) putative	2246	2325	1089	1799	2237	2152
2613	Tb427_070073500	-0.115335	6.38213	0.56005	hypothetical protein conserved	2391	2388	1305	1702	2310	2105
2615	Tb427_070073700	0.279926	6.45618	1.38005	Acyl CoA binding protein putative	2017	1961	1023	2409	2751	2657
2617	Tb427_070073900	-0.0319169	5.27203	0.0954079	hypothetical protein conserved	1048	1098	481	941	1065	1169
2618	Tb427_070074000	0.0243275	5.15792	0.0906255	hypothetical protein conserved	1070	1082	510	829	955	1066
2619	Tb427_070074100	-0.0930633	6.25184	0.636097	EF-hand domain/EF-hand domain pair putative	2140	2328	1260	1746	1996	2056
2620	Tb427_070074200	0.11351	5.94527	0.753114	hypothetical protein conserved	1894	1902	952	1414	1687	1845
2621	Tb427_070074900	0.0103966	3.1138	0.0184611	BNR repeat-like domain/BNR/Asp-box repeat putative	248	256	124	214	213	271
2622	Tb427_070075000	0.30639	5.16345	0.90601	Centrosomal spindle body CEP44 putative	1023	1017	601	675	1273	927
2623	Tb427_070075200	0.00318978	4.5868	0.00539283	BNR repeat-like domain containing protein putative	735	748	357	581	578	735
2624	Tb427_070075300	-0.0489397	7.28127	0.201935	hypothetical protein conserved	4034	4679	2196	3735	4239	4755
2627	Tb427_070075600	0.627605	0.840089	1.16256	hypothetical protein conserved	72	69	39	70	50	75
2633	Tb427_070076300	1.24668	5.67348	3.0438	hypothetical protein	598	663	550	1467	2256	1844
2634	Tb427_070076500	0.226253	6.81731	2.31026	Methyltransferase domain containing protein putative	2936	3127	1729	2988	3334	3261
2635	Tb427_070076600	-0.10341	7.43968	0.602195	N terminus of Rad21 / Rec8 like protein/Conserved region of Rad21 / Rec8 like protein putative	5191	5169	2698	3968	4577	4524
2636	Tb427_070076700	0.0802353	8.15435	0.517167	MORN repeat putative	7790	7962	4193	7081	8157	8378
2637	Tb427_070076800	-0.0720336	5.595	0.275962	hypothetical protein conserved	1366	1375	770	1186	1088	1418
2638	Tb427_070076900	-0.183947	5.10049	1.03182	AFG1-like ATPase putative	1041	1062	496	840	738	939
2639	Tb427_070077000	-0.0820807	6.80801	0.929747	Peptidase family M28 putative	3092	3062	1674	2742	2907	3169
2640	Tb427_070077100	-0.0119817	6.30687	0.0635874	hypothetical protein conserved	2279	2314	1262	1936	2075	2180
2641	Tb427_070077200	-0.142685	6.58161	1.17561	Ubiquitin-conjugating enzyme putative	2855	3056	1773	2221	2362	2446
2642	Tb427_070077300	0.0278075	6.32289	0.110483	Paraflagellar rod protein putative	2353	2280	1297	1952	2140	2263
2643	Tb427_070077400	0.0904107	7.54835	0.890887	Mono-functional DNA-alkylating methyl methanesulfonate N-term/CPSF A subunit region containing protein putative	5384	5344	2637	4803	5307	5483
2644	Tb427_070077500	-0.358488	5.90994	2.42379	hypothetical protein conserved	2133	2080	1079	1348	1254	1499
2645	Tb427_070077600	0.0858433	6.61841	0.452866	hypothetical protein conserved	3118	2962	1460	2586	2528	2887
2646	Tb427_070077700	-0.0689518	4.77756	0.2939	hypothetical protein conserved	823	798	386	621	709	807
2647	Tb427_070077800	0.0613772	4.24318	0.237081	hypothetical protein conserved	527	510	252	401	576	504
2648	Tb427_070077900	-0.0435671	5.75133	0.202084	zinc-finger of a C2HC-type putative	1600	1527	763	1277	1459	1478
2649	Tb427_070078000	0.242545	7.91723	1.07274	Phosphorylase superfamily putative	5845	6506	4092	5821	7770	6295
2650	Tb427_070078100	0.193107	6.44063	1.26069	hypothetical protein conserved	2380	2366	1234	2148	2668	2471
2651	Tb427_070078200	-0.216992	4.39085	0.691846	Got1/Sft2-like family putative	707	684	293	500	431	617
2652	Tb427_070078300	0.330363	6.52154	2.96345	MYND finger containing protein putative	2355	2423	1317	2291	2789	2872
2653	Tb427_070078400	0.268273	6.02513	1.36236	Mitochondrial glycoprotein putative	1897	1613	771	1525	2066	1911
2654	Tb427_070078500	-0.00613948	4.85886	0.0133943	hypothetical protein conserved	914	819	541	748	724	782
2655	Tb427_070078600	-0.164133	5.36503	1.18491	hypothetical protein conserved	1382	1295	668	925	1045	1079
2656	Tb427_070078700	-0.0610955	5.72212	0.378221	hypothetical protein conserved	1469	1503	752	1336	1369	1428
2657	Tb427_070078800	-0.0256895	5.3896	0.14879	Microtubule binding/Kinesin motor domain containing protein putative	1268	1288	613	1021	1076	1205
2658	Tb427_070078900	-0.015999	6.60148	0.0950315	Flavodoxin/Radical SAM superfamily/Wyosine base formation putative	2816	2961	1445	2362	2435	2802
2659	Tb427_070079000	-0.0127307	5.94604	0.0591439	Vta1 like/Vta1 C-terminal domain containing protein putative	1834	1887	999	1525	1605	1653
2660	Tb427_070079100	0.457001	5.3783	3.36645	hypothetical protein conserved	1208	1135	609	1098	1214	1384
2661	Tb427_070079200	0.141468	5.8541	0.727545	Dual specificity phosphatase catalytic domain containing protein putative	1826	1700	843	1622	1485	1772
2662	Tb427_070079300	0.20833	5.74682	1.38005	Cyclin putative	1641	1560	819	1459	1448	1595
2665	Tb427_070079600	0.0297167	6.83622	0.136767	hypothetical protein conserved	3771	3368	1774	2798	2908	3322
2666	Tb427_070079700	0.0459865	7.28574	0.226994	Sperm-tail PG-rich repeat putative	4783	4301	1966	3902	4387	4453
2667	Tb427_070079800	-0.486301	6.46569	2.55742	Domain of unknown function (DUF4139) putative	3247	3171	1579	1962	1642	2333
2668	Tb427_070079900	-0.096141	5.92502	0.528715	hypothetical protein conserved	2006	1734	891	1405	1537	1633
2669	Tb427_070080000	0.067503	5.3822	0.453996	Nitroreductase family putative	1214	1198	584	1046	1125	1221
2670	Tb427_070080100	0.12332	6.9119	1.18581	hypothetical protein conserved	3445	3381	1770	3197	3162	3693
2671	Tb427_070080200	0.0687692	7.16412	0.705937	Ankyrin repeats (many copies)/Ankyrin repeats (3 copies)/Ankyrin repeat putative	4196	4103	2081	3570	3863	4144
2672	Tb427_070080300	-0.1413	6.64607	1.76197	Microtubule binding/Kinesin motor domain containing protein putative	2947	2950	1515	2193	2561	2740
2673	Tb427_070080400	0.0978945	6.06051	0.716196	hypothetical protein conserved	2002	1952	960	1515	1852	1954
2674	Tb427_070080500	-0.0516234	6.58286	0.381852	Surp module putative	2745	2876	1398	2240	2507	2727
2675	Tb427_070080600	-0.188441	6.94414	2.61724	COG4 transport protein putative	3440	3580	1872	2808	3043	3378
2676	Tb427_070080700	-0.187309	6.63948	1.6033	DEAD/DEAH box helicase/Helicase conserved C-terminal domain containing protein putative	2738	2935	1447	2126	2713	2612
2677	Tb427_070080800	0.10831	4.18716	0.2975	hypothetical protein conserved	477	482	232	385	552	442
2678	Tb427_070080900	0.0457754	5.74522	0.197861	hypothetical protein conserved	1585	1559	815	1454	1325	1594
2679	Tb427_070081000	-0.220078	6.68394	2.68418	hypothetical protein conserved	3034	3241	1717	2316	2488	2814
2680	Tb427_070081100	-0.0784868	5.6067	0.373549	hypothetical protein conserved	1498	1503	628	1169	1233	1356
2681	Tb427_070081200	-0.0532883	4.53611	0.151148	hypothetical protein conserved	715	746	367	576	553	594
2682	Tb427_070081300	-0.037601	6.25844	0.153148	Protein kinase domain/Protein tyrosine kinase putative	2365	2343	1072	1826	1908	2348
2683	Tb427_070081400	0.00158589	4.68497	0.0042693	LSM domain containing protein putative	746	760	446	614	696	699
2684	Tb427_070081500	0.351807	4.43147	1.26486	hypothetical protein conserved	716	559	352	449	689	523
2686	Tb427_070081700	0.0769981	5.83676	0.251251	Zinc-binding dehydrogenase putative	1666	1700	1054	1475	1337	1724
2687	Tb427_070081800	0.0076118	7.70126	0.01967	ATP synthase alpha/beta family nucleotide-binding domain/ATP synthase alpha/beta chain C terminal domain containing protein putative	5687	6057	2620	5560	5444	7072
2688	Tb427_070081900	0.0430023	7.78157	0.141942	ATP synthase alpha/beta family nucleotide-binding domain/ATP synthase alpha/beta chain C terminal domain containing protein putative	5934	6436	2821	5990	5779	7507
2689	Tb427_070082000	0.0445564	5.31657	0.153116	hypothetical protein conserved	1201	1341	653	994	946	1182
2690	Tb427_070082100	0.245545	6.48707	2.12404	NGP1NT (NUC091) domain/Ferrous iron transport protein B/50S ribosome-binding GTPase putative	2549	2578	1362	2248	2611	2642
2691	Tb427_070082200	0.146967	6.94446	1.24292	hypothetical protein conserved	3352	3413	2186	2768	3670	3543
2692	Tb427_070082300	-0.0280938	6.66071	0.165556	Periplasmic binding protein/Adenylate and Guanylate cyclase catalytic domain containing protein putative	3134	3112	1502	2428	2498	2973
2693	Tb427_070082400	0.123506	5.58308	0.418752	BNR repeat-like domain containing protein putative	1168	1265	705	1017	1411	1176
2694	Tb427_070082500	-0.0928478	5.76975	0.534782	Zinc finger C3HC4 type (RING finger) containing protein putative	1692	1736	767	1217	1390	1379
2695	Tb427_070082600	0.226211	2.02685	0.6182	hypothetical protein conserved	96	107	46	107	111	108
2696	Tb427_070082700	-0.324894	5.38316	2.05032	non-haem dioxygenase in morphine synthesis N-terminal/2OG-Fe(II) oxygenase superfamily putative	1388	1331	761	932	819	1131
2697	Tb427_070082800	-0.12059	7.77158	0.948682	hypothetical protein conserved	7250	7234	4165	5025	5187	6094
2700	Tb427_070083100	0.186985	7.24311	1.47514	Adenylate and Guanylate cyclase catalytic domain containing protein putative	3623	3923	1870	3959	4756	4637
2703	Tb427_070083400	0.111127	8.16864	0.47564	Adenylate and Guanylate cyclase catalytic domain containing protein putative	6722	7043	3492	7086	9301	8779
2710	Tb427_070084300	-0.0211389	6.31514	0.0501151	Periplasmic binding protein/Adenylate and Guanylate cyclase catalytic domain containing protein putative	2594	2496	1273	2158	1697	2597
2711	Tb427_070084400	-0.170869	2.07084	0.337701	hypothetical protein	101	136	79	77	104	99
2714	Tb427_070084700	-0.122953	4.12056	0.279001	Retrotransposon hot spot protein putative	528	574	331	355	441	403
2724	Tb427_070085700	-1.12833	2.40764	3.31691	Retrotransposon hot spot protein putative	63	76	32	81	95	109
2728	Tb427_070086100	-0.206507	1.48368	0.353479	Retrotransposon hot spot protein putative	46	57	33	64	83	79
2730	Tb427_080005000	2.37804	5.07015	3.00378	PAP2 superfamily putative	222	230	101	981	2624	1263
2732	Tb427_080005200	0.917073	2.27141	2.68418	hypothetical protein conserved	112	75	54	164	161	210
2734	Tb427_080005500	-0.134429	6.88675	1.37529	N-terminal region of Chorein or VPS13 putative	3454	3582	1697	2703	3077	3183
2735	Tb427_080005600	-0.689807	5.37147	2.44204	Peptide methionine sulfoxide reductase putative	1445	1539	850	860	660	1064
2736	Tb427_080005700	-0.00634194	5.89226	0.0244119	hypothetical protein conserved	1942	1957	916	1410	1406	1810
2737	Tb427_080005800	-0.0303537	6.64153	0.130029	von Willebrand factor type A domain containing protein putative	2843	3102	1743	2462	2520	2901
2738	Tb427_080005900	-0.183608	4.91722	1.72113	hypothetical protein conserved	908	930	467	693	719	836
2739	Tb427_080006000	-0.0338423	5.81624	0.201085	Choline/Carnitine o-acyltransferase putative	1645	1623	863	1358	1396	1592
2740	Tb427_080006100	-0.274643	5.39323	2.47076	hypothetical protein conserved	1293	1369	741	903	954	1119
2741	Tb427_080006200	-0.151496	5.42779	1.34916	Bucentaur or craniofacial development putative	1317	1380	664	925	1092	1139
2742	Tb427_080006300	0.00385049	6.31456	0.0131407	hypothetical protein conserved	2277	2265	1200	1973	2110	2273
2743	Tb427_080006400	-0.172742	5.91163	1.36665	Zinc finger C2H2 type putative	1761	1952	1015	1435	1404	1667
2744	Tb427_080006500	-0.240146	5.29525	1.39117	Biotin/lipoate A/B protein ligase family putative	1236	1249	683	801	897	1155
2745	Tb427_080006600	-0.0532761	4.71111	0.206463	Dpy-30 motif containing protein putative	759	808	345	582	728	707
2746	Tb427_080006700	0.0764928	8.3815	0.441076	E1-E2 ATPase/haloacid dehalogenase-like hydrolase putative	8238	9134	4832	8609	9478	9863
2747	Tb427_080006800	-0.0186485	5.32698	0.069311	Sel1 repeat putative	1201	1222	662	938	1020	1189
2748	Tb427_080006900	-0.242722	5.11323	1.46375	hypothetical protein conserved	1057	1059	575	795	721	989
2749	Tb427_080007000	0.152834	4.26207	0.792337	hypothetical protein conserved	604	582	281	441	541	589
2750	Tb427_080007100	0.243827	5.26655	1.88154	PPIC-type PPIASE domain containing protein putative	1081	1084	588	850	1105	1198
2751	Tb427_080007200	-0.118871	6.12287	1.10816	AAA domain/PIF1-like helicase/Helicase putative	2105	2075	1050	1668	1684	2036
2752	Tb427_080007300	0.251198	8.03974	1.37792	RNA recognition motif. (a.k.a. RRM RBD or RNP domain) putative	7732	6662	3276	6706	8243	7733
2753	Tb427_080007400	0.186416	5.82009	0.487221	Iron-sulfur cluster assembly protein putative	1608	1640	1267	1150	1818	1447
2754	Tb427_080007500	0.169304	8.52172	1.2816	Nucleoplasmin-like domain containing protein putative	9328	10206	5795	9131	11842	10605
2755	Tb427_080007600	0.271658	5.30137	1.51327	Nucleoplasmin-like domain containing protein putative	1148	1174	595	1071	1087	1127
2756	Tb427_080007700	-0.248716	6.4571	1.45135	Nucleoplasmin-like domain containing protein putative	3028	3117	1544	1943	1902	2463
2757	Tb427_080007800	0.151308	9.33386	0.848961	Nucleoplasmin-like domain containing protein putative	17493	18777	10709	15986	18762	19391
2758	Tb427_080007900	0.0327607	6.23301	0.194483	hypothetical protein conserved	2350	2273	1146	1872	1927	2229
2759	Tb427_080008000	0.123735	6.67641	0.657484	hypothetical protein conserved	3081	2884	1641	2667	2561	3043
2760	Tb427_080008100	-0.0117842	6.9091	0.0611587	hypothetical protein conserved	3634	3565	1778	3002	3032	3591
2761	Tb427_080008200	-0.0626081	6.98364	0.546714	Proteasome-substrate-size regulator mid region/Domain of unknown function (DUF3437) putative	3852	3791	1785	3000	3256	3692
2762	Tb427_080008300	0.407728	6.31819	3.19886	hypothetical protein conserved	2121	2264	1137	2277	2414	2650
2763	Tb427_080008400	0.248328	6.49728	1.77831	VID27 C-terminal WD40-like domain containing protein putative	2493	2677	1557	2523	2361	2797
2764	Tb427_080008500	-0.233222	6.47364	2.00552	Vacuolar membrane-associated protein Iml1 putative	2769	2740	1295	2090	2027	2423
2765	Tb427_080008600	-0.273314	6.68888	2.92698	hypothetical protein conserved	3056	2974	1578	2350	2436	2739
2766	Tb427_080008700	-0.224314	6.02901	2.40502	hypothetical protein conserved	1856	1904	1029	1503	1525	1787
2767	Tb427_080008800	0.0808813	4.63354	0.222541	hypothetical protein conserved	733	780	427	568	588	803
2768	Tb427_080008900	0.247005	4.80436	1.37312	Protein kinase domain/Protein tyrosine kinase/Kinase-like putative	776	762	432	794	694	874
2769	Tb427_080009000	-0.0953883	5.33341	0.696414	hypothetical protein conserved	1273	1151	643	953	992	1080
2770	Tb427_080009100	0.0977671	7.0091	0.464413	ADP-ribosylation factor family/Ras of Complex Roc domain of DAPkinase/Gtr1/RagA G protein conserved region/Ras family/Signal recognition particle receptor beta subunit putative	3992	3976	1976	3081	3462	3825
2771	Tb427_080009200	0.342302	5.83456	2.19699	hypothetical protein conserved	1820	1832	773	1491	1543	1857
2772	Tb427_080009300	0.293735	3.04456	0.780129	hypothetical protein conserved	229	229	95	296	210	318
2773	Tb427_080009400	-0.0640616	4.79482	0.322626	Ubiquitin-conjugating enzyme putative	848	790	469	580	723	719
2774	Tb427_080009500	-0.412375	6.29041	3.14983	Glutamic acid/alanine-rich protein of Trypanosoma putative	2546	2584	1518	1540	1617	2108
2775	Tb427_080009600	0.0702225	7.43825	0.341614	hypothetical protein conserved	4610	4456	2282	3893	5272	4660
2776	Tb427_080009700	-0.443121	6.26769	3.64119	Glutamic acid/alanine-rich protein of Trypanosoma putative	2495	2431	1472	1628	1614	1975
2777	Tb427_080009800	0.0776812	7.44047	0.321296	hypothetical protein conserved	4725	4471	2243	3841	5342	4595
2778	Tb427_080009900	-0.365558	6.50273	2.29664	Glutamic acid/alanine-rich protein of Trypanosoma putative	2960	3157	1657	2155	1827	2554
2779	Tb427_080010000	-0.0946712	7.33816	0.400095	Phosphoglucomutase/phosphomannomutase alpha/beta/alpha domain I/Phosphoglucomutase/phosphomannomutase C-terminal domain containing protein putative	4710	4935	2280	4180	3834	5146
2780	Tb427_080010100	0.0243936	6.93645	0.0635718	RNA recognition motif. (a.k.a. RRM RBD or RNP domain) putative	3829	3634	1948	2767	3689	3249
2782	Tb427_080010300	-0.285488	5.87195	1.91576	DnaJ domain containing protein putative	1644	1713	1003	1195	1494	1527
2783	Tb427_080010400	-0.222754	6.05225	1.82632	6-phosphofructo-2-kinase/Histidine phosphatase superfamily (branch 1) putative	1980	1976	930	1405	1704	1787
2784	Tb427_080010500	-0.129471	5.27527	0.508001	hypothetical protein conserved	1215	1148	467	900	997	1056
2785	Tb427_080010600	0.0272725	4.84221	0.0987857	Protein phosphatase inhibitor putative	848	862	536	611	798	759
2786	Tb427_080010700	-0.000207271	7.09882	0.00075813	hypothetical protein conserved	4206	4074	1981	3381	3623	3966
2787	Tb427_080010800	-0.0921125	6.44379	0.74752	Malonyl-CoA decarboxylase C-terminal domain containing protein putative	2583	2583	1379	2103	2084	2572
2788	Tb427_080010900	0.0570323	6.30021	0.436906	hypothetical protein conserved	2282	2305	1118	1896	2169	2319
2789	Tb427_080011000	0.0432644	5.81161	0.194296	EF-hand domain pair/EF hand/EF-hand domain containing protein putative	1555	1581	886	1271	1513	1670
2790	Tb427_080011100	0.0283418	6.40091	0.178438	Nucleotidyltransferase domain/Cid1 family poly A polymerase putative	2446	2423	1351	2107	2284	2399
2791	Tb427_080011200	0.140752	6.75322	1.66238	Protein tyrosine kinase/Protein kinase domain containing protein putative	2977	2853	1552	2669	2994	3429
2792	Tb427_080011300	-0.0243005	10.0935	0.0524392	Ribosomal protein S4/S9 N-terminal domain/S4 domain containing protein putative	27872	29568	19738	20452	40002	26251
2793	Tb427_080011400	-0.0646782	5.48736	0.508998	hypothetical protein conserved	1280	1352	733	991	1154	1274
2794	Tb427_080011500	-0.138344	6.0969	0.878711	Calcineurin-like phosphoesterase putative	2072	1793	987	1649	1624	2088
2795	Tb427_080011600	-0.0936005	5.66997	0.675962	hypothetical protein conserved	1566	1560	756	1140	1340	1512
2796	Tb427_080011700	0.327702	6.75572	2.68418	hypothetical protein conserved	2948	3075	1504	2990	3228	3417
2797	Tb427_080011800	-0.116719	7.67062	1.08307	Cation transporter/ATPase N-terminus/E1-E2 ATPase/haloacid dehalogenase-like hydrolase/Cation transport ATPase (P-type)/Cation transporting ATPase C-terminus putative	5652	5666	2798	5229	5285	5986
2798	Tb427_080011900	0.282688	7.50133	2.13274	hypothetical protein conserved	4649	4655	2349	4431	5816	5757
2799	Tb427_080012000	-0.0804762	7.81559	0.585073	Cation transporter/ATPase N-terminus/E1-E2 ATPase/haloacid dehalogenase-like hydrolase/Cation transport ATPase (P-type)/Cation transporting ATPase C-terminus putative	6220	6186	2978	5830	6003	6669
2800	Tb427_080012100	-0.174017	7.31102	0.778911	hypothetical protein conserved	4759	4556	2437	3287	4419	4299
2802	Tb427_080012300	-0.031219	6.77087	0.182686	Nucleoplasmin-like domain containing protein putative	3022	3021	1598	2644	2952	3037
2803	Tb427_080012400	-0.151279	5.94702	0.801774	FAD binding domain/NAD(P)-binding Rossmann-like domain/Electron transfer flavoprotein-ubiquinone oxidoreductase 4Fe-4S putative	1976	1869	981	1534	1333	1849
2804	Tb427_080012500	-0.0896018	7.30781	0.867031	Sel1 repeat putative	4593	4671	2619	3945	4133	4354
2805	Tb427_080012600	0.176466	6.35154	1.08043	mRNA cleavage and polyadenylation factor CLP1 P-loop putative	2206	2038	1042	1851	2532	2386
2806	Tb427_080012700	0.454656	5.94282	2.35671	hypothetical protein conserved	1555	1574	708	1591	1977	1827
2807	Tb427_080012800	0.0398865	6.11881	0.149295	hypothetical protein conserved	2196	1912	1080	1756	1833	2020
2808	Tb427_080012900	-0.161865	5.21078	0.751293	hypothetical protein conserved	1194	1105	613	911	918	995
2809	Tb427_080013000	-0.0527637	6.11115	0.333248	hypothetical protein conserved	2030	1994	1059	1576	1877	1918
2810	Tb427_080013100	0.086516	3.93721	0.299219	hypothetical protein conserved	407	452	228	370	422	432
2811	Tb427_080013200	-0.252507	5.15181	2.03541	Mitochondrial carrier protein putative	1042	1095	567	727	851	1021
2812	Tb427_080013300	-0.0267434	5.56349	0.131775	hypothetical protein conserved	1393	1367	703	1044	1253	1293
2813	Tb427_080013400	0.0598789	10.0196	0.223962	Ribosomal protein L7Ae/L30e/S12e/Gadd45 family putative	27348	28874	18189	22216	34502	27421
2814	Tb427_080013500	-0.00579508	9.85603	0.0153813	Ribosomal protein L7Ae/L30e/S12e/Gadd45 family putative	24744	26180	15811	20722	29698	24982
2815	Tb427_080013600	-0.202862	5.38365	1.1968	hypothetical protein conserved	1302	1253	652	918	1032	1114
2816	Tb427_080013700	-0.0112458	7.80196	0.0542915	Dynein heavy chain N-terminal region 2/Hydrolytic ATP binding site of dynein motor region/P-loop containing dynein motor region containing protein putative	6285	6547	3096	5227	6264	6138
2817	Tb427_080013800	0.301265	4.51127	1.1155	hypothetical protein conserved	645	667	404	468	756	596
2818	Tb427_080013900	-0.152722	5.40234	0.830206	hypothetical protein conserved	1344	1350	782	801	1053	994
2821	Tb427_080016400	0.317364	5.58041	2.62321	AARP2CN (NUC121) domain/40S ribosome biogenesis protein Tsr1 and BMS1 C-terminal putative	1369	1366	600	1210	1414	1521
2822	Tb427_080016500	0.151738	5.75204	1.37967	Acyl-CoA dehydrogenase N-terminal domain containing protein putative	1521	1630	767	1334	1388	1664
2823	Tb427_080016600	0.0294794	4.71895	0.0905554	hypothetical protein conserved	735	833	456	556	735	689
2824	Tb427_080016700	0.227428	5.56244	1.78846	N-terminal half of MaoC dehydratase/MaoC like domain containing protein putative	1278	1381	691	1061	1441	1352
2825	Tb427_080016800	-0.281583	5.39119	2.27178	hypothetical protein conserved	1297	1224	652	923	1056	982
2826	Tb427_080016900	0.263747	5.07035	2.53353	EamA-like transporter family/Solute carrier family 35 putative	982	991	540	800	918	1007
2827	Tb427_080017000	-0.0729688	5.79956	0.364291	hypothetical protein conserved	1513	1607	924	1233	1490	1522
2828	Tb427_080017100	-0.143881	7.46909	1.37642	RAVE protein 1 C terminal putative	5049	5147	2714	3842	4755	4879
2829	Tb427_080017200	-0.334947	5.32224	1.43458	Protein of unknown function (DUF1674) putative	1103	1233	794	874	819	1179
2830	Tb427_080017300	0.179015	6.80733	2.25878	hypothetical protein conserved	3109	3225	1665	2915	2956	3531
2831	Tb427_080017400	0.406453	7.1653	2.22822	DEAD/DEAH box helicase/Helicase conserved C-terminal domain containing protein putative	3575	3616	2090	3461	4959	4192
2832	Tb427_080017500	-0.193166	6.01968	1.25811	hypothetical protein conserved	1918	2059	999	1296	1826	1650
2833	Tb427_080017600	-0.0652895	5.75438	0.361724	The Golgi pH Regulator (GPHR) Family N-terminal/Abscisic acid G-protein coupled receptor putative	1623	1543	768	1231	1439	1564
2834	Tb427_080017700	0.0560249	6.65612	0.408237	hypothetical protein conserved	2980	3095	1513	2438	2696	3066
2835	Tb427_080017800	0.211404	8.10057	1.55444	Paraflagellar rod protein putative	7770	8111	4529	7508	7428	9009
2836	Tb427_080017900	-0.00526082	6.57331	0.015963	hypothetical protein conserved	2923	2917	1376	2479	2300	2892
2837	Tb427_080018000	0.118903	6.17656	0.456537	Uncharacterised protein family (UPF0172) putative	2153	2107	921	2002	1925	2275
2839	Tb427_080018200	-0.0287729	5.4579	0.107456	Sulfotransferase domain containing protein putative	1338	1366	714	1072	1041	1289
2840	Tb427_080018300	0.00428997	7.57142	0.0205091	Ubiquitin binding region/HECT-domain (ubiquitin-transferase) putative	5437	5320	2651	4596	5470	5596
2841	Tb427_080018400	0.337574	8.22743	2.94376	OB-fold nucleic acid binding domain/tRNA synthetases class II (D K and N) putative	7773	7844	4333	8744	8962	9443
2842	Tb427_080018500	-0.164448	6.64043	0.54425	Leishmanolysin putative	3294	3168	1811	2565	2006	3105
2843	Tb427_080018600	-0.177922	6.98766	0.800836	Leishmanolysin putative	4221	4077	2245	3301	2772	3901
2844	Tb427_080018700	-0.172852	6.72848	0.743755	Leishmanolysin putative	3465	3506	1964	2716	2282	3165
2845	Tb427_080018800	-0.180213	6.73639	0.651331	Leishmanolysin putative	3601	3328	1868	2783	2250	3245
2846	Tb427_080018900	-0.115553	6.60852	0.394961	Leishmanolysin putative	3212	3126	1821	2445	2204	3012
2847	Tb427_080019000	-0.24985	4.268	1.2938	Major Facilitator Superfamily/Nodulin-like putative	619	625	323	436	467	498
2850	Tb427_080019300	0.159308	-0.730602	0.134839	hypothetical protein conserved	18	24	15	15	12	14
2851	Tb427_080019400	0.364026	3.5124	1.307	hypothetical protein conserved	299	333	182	260	386	317
2852	Tb427_080019500	0.214601	6.07668	1.15292	Protein kinase domain/Protein tyrosine kinase putative	2156	1966	909	1879	1791	2134
2853	Tb427_080019600	0.227629	6.49364	1.67979	hypothetical protein conserved	2573	2549	1439	2394	2465	2724
2854	Tb427_080019700	-0.0181905	6.73569	0.0976791	Protein kinase domain/Protein tyrosine kinase putative	3275	3161	1643	2551	2617	3156
2855	Tb427_080019800	-0.109425	6.59482	0.95683	hypothetical protein conserved	2732	2735	1439	2142	2517	2802
2856	Tb427_080019900	-0.00856826	5.91684	0.0253113	Phosphotyrosyl phosphate activator (PTPA) protein putative	1681	1670	896	1564	1393	1943
2857	Tb427_080020000	-0.0974796	6.28985	0.885917	PLD-like domain containing protein putative	2423	2349	1236	1903	1940	2097
2858	Tb427_080020100	-0.046397	4.60338	0.0905554	hypothetical protein conserved	757	629	399	442	779	579
2859	Tb427_080020200	0.13562	6.62009	0.876254	hypothetical protein conserved	2678	2890	1683	2287	2702	3067
2860	Tb427_080020300	-0.0685434	6.22402	0.192424	Cytokine-induced anti-apoptosis inhibitor 1 Fe-S biogenesis putative	2324	2156	1482	1787	1955	1887
2862	Tb427_080020500	0.386234	5.917	3.57961	hypothetical protein conserved	1663	1590	888	1696	1732	1940
2863	Tb427_080020600	-0.480104	5.98357	2.64768	Protein tyrosine kinase/Protein kinase domain containing protein putative	2099	2114	1073	1467	1186	1667
2864	Tb427_080020700	0.381418	5.6685	3.39581	hypothetical protein conserved	1339	1373	680	1238	1542	1650
2865	Tb427_080020800	0.146361	6.01858	1.02182	Eukaryotic membrane protein family putative	1851	1853	868	1526	1874	1944
2866	Tb427_080020900	0.271212	6.33814	1.56653	Eukaryotic integral membrane protein (DUF1751) putative	2042	2114	1234	1956	2604	2280
2867	Tb427_080021000	-0.113658	5.61234	0.701851	hypothetical protein conserved	1435	1489	676	1047	1274	1345
2868	Tb427_080021100	-0.0734002	5.93053	0.389211	tRNA methyl transferase putative	1734	1734	754	1346	1668	1713
2869	Tb427_080021200	-0.0255873	7.7221	0.156135	Sec7 domain containing protein putative	6184	6293	3198	5021	5582	6133
2870	Tb427_080021300	-0.0343898	5.89645	0.130231	EF-hand domain pair/EF hand putative	1673	1800	946	1288	1642	1687
2871	Tb427_080021400	0.131793	7.02055	1.13727	Insulinase (Peptidase family M16)/Peptidase M16 inactive domain/Peptidase M16C associated putative	3484	3460	1998	3255	3631	3879
2872	Tb427_080021500	-0.111999	9.25716	0.748887	hypothetical protein conserved	18265	18924	9669	14560	16288	17848
2873	Tb427_080021600	-0.0340753	5.5464	0.145262	hypothetical protein conserved	1366	1412	865	1045	1230	1279
2874	Tb427_080021700	0.317064	6.5363	2.05255	Cytochrome C1 family putative	2326	2158	1320	2665	2723	2869
2875	Tb427_080021800	0.295631	5.00982	2.28852	hypothetical protein conserved	928	907	454	796	972	981
2876	Tb427_080021900	0.0120018	6.03809	0.0481814	Peptidase family M20/M25/M40/Peptidase dimerisation domain containing protein putative	1863	1863	1019	1486	1787	1785
2877	Tb427_080022000	0.241865	5.79323	2.15797	Histone methylation protein DOT1 putative	1676	1783	958	1423	1446	1711
2878	Tb427_080022100	-0.0347194	4.72338	0.0869237	Isy1-like splicing family putative	802	812	561	537	674	652
2879	Tb427_080022200	0.0973027	6.8178	0.523071	Endomembrane protein 70 putative	3027	3418	1763	2644	3292	3079
2880	Tb427_080022300	0.138065	6.1014	0.705456	hypothetical protein conserved	2172	2259	1426	1625	1777	1896
2881	Tb427_080022400	0.0137902	6.88025	0.0698456	ApbE family putative	3314	3538	1811	2890	2951	3528
2882	Tb427_080022500	0.0492004	6.85301	0.163982	hypothetical protein conserved	3068	3437	2078	2524	3380	3227
2883	Tb427_080022600	-0.116079	4.84738	0.342751	hypothetical protein conserved	778	967	499	571	833	684
2884	Tb427_080022700	0.241959	5.87062	1.11209	WD domain G-beta repeat/UTP15 C terminal putative	1532	1542	821	1448	1924	1628
2885	Tb427_080022800	0.238535	8.55294	1.93306	AhpC/TSA family/Redoxin/C-terminal domain of 1-Cys peroxiredoxin putative	9980	10651	5216	10359	11029	12256
2886	Tb427_080022900	0.293764	6.58341	1.54447	Cyclophilin type peptidyl-prolyl cis-trans isomerase/CLD putative	2424	2575	1512	2414	3132	2587
2887	Tb427_080023000	0.0351715	4.50252	0.133568	hypothetical protein conserved	663	614	391	509	602	596
2888	Tb427_080023100	0.051236	5.90315	0.340348	Arginase family putative	1783	1788	904	1471	1564	1664
2889	Tb427_080023200	-0.00756431	7.9941	0.0208677	hypothetical protein conserved	7176	7762	4730	6626	6330	7457
2890	Tb427_080023300	-0.226733	4.68	1.74988	RecQ mediated genome instability protein putative	751	727	391	546	633	631
2891	Tb427_080023400	-0.126826	7.0959	0.955762	MobA-like NTP transferase domain/Nucleotidyl transferase/Bacterial transferase hexapeptide (six repeats) putative	3945	4333	2069	3005	3836	3636
2892	Tb427_080023500	-0.24522	7.07991	3.20633	Beige/BEACH domain containing protein putative	4029	3934	1984	3076	3347	3593
2894	Tb427_080023700	0.00778259	7.38204	0.022278	hypothetical protein conserved	4971	5301	2792	4269	3993	5406
2896	Tb427_080023900	0.151184	7.10674	1.19202	Fungal tRNA ligase phosphodiesterase domain containing protein putative	4016	4258	2528	3419	3676	4347
2897	Tb427_080024000	0.022359	4.67191	0.07991	Cyclophilin type peptidyl-prolyl cis-trans isomerase/CLD putative	774	679	413	545	652	741
2898	Tb427_080024100	-0.0208764	6.69797	0.0528829	ATP synthase subunit C putative	3206	3357	1481	2241	2879	3137
2899	Tb427_080024200	-0.149879	6.16023	1.37312	Serine aminopeptidase S33/alpha/beta hydrolase fold/Alpha/beta hydrolase family putative	2097	2279	1157	1593	1733	2110
2900	Tb427_080024300	-0.11056	6.25869	0.505677	Leucine Rich repeat putative	2088	2328	1248	1974	1803	2183
2901	Tb427_080024400	-0.0727553	5.2174	0.448658	Cyclic nucleotide-binding domain containing protein putative	1050	961	541	829	986	1069
2902	Tb427_080024500	0.0243483	4.49302	0.0828989	hypothetical protein conserved	598	587	277	513	649	635
2903	Tb427_080024600	-0.0711664	6.02788	0.427825	hypothetical protein conserved	1698	1916	1060	1492	1786	1731
2904	Tb427_080024700	-1.67042e-05	7.40478	0	ABC transporter transmembrane region/ABC transporter putative	4917	4738	2685	4475	4187	5093
2905	Tb427_080024800	-0.0097186	4.15093	0.0195264	hypothetical protein conserved	563	481	222	388	544	486
2906	Tb427_080024900	-0.1431	4.88432	0.956765	hypothetical protein conserved	897	902	447	651	771	794
2907	Tb427_080025000	-0.12306	4.23435	0.330731	hypothetical protein conserved	521	493	362	408	517	450
2908	Tb427_080025100	-0.0279516	4.5293	0.0913857	hypothetical protein conserved	697	613	391	501	626	603
2909	Tb427_080025200	0.0644186	6.59989	0.187636	Yip1 domain containing protein putative	2975	2899	1463	2278	2613	2999
2910	Tb427_080025300	0.1101	6.24327	0.818733	short chain dehydrogenase/Enoyl-(Acyl carrier protein) reductase putative	2238	2276	1132	1884	2010	2334
2911	Tb427_080025400	0.0520005	7.06193	0.350458	Zinc finger C3HC4 type (RING finger) containing protein putative	3947	3928	1924	3436	3455	4001
2912	Tb427_080025500	-0.168639	5.52966	1.45463	Hus1-like protein putative	1462	1422	797	1018	1099	1256
2913	Tb427_080025600	-0.151764	5.58729	1.01623	tRNA synthetases class I (W and Y) putative	1479	1420	743	1100	1191	1358
2914	Tb427_080025700	0.0273992	6.47355	0.144436	tRNA ligase kinase domain/Fungal tRNA ligase phosphodiesterase domain containing protein putative	2627	2565	1286	2081	2323	2732
2916	Tb427_080025900	0.0367582	7.68951	0.118634	hypothetical protein conserved	6331	6345	3819	5249	4932	6726
2917	Tb427_080026000	0.179096	4.73675	0.898726	hypothetical protein conserved	717	823	323	650	736	821
2918	Tb427_080026100	-0.080572	5.2732	0.220309	hypothetical protein conserved	1291	1227	555	874	867	1159
2919	Tb427_080026200	-0.12319	7.11927	0.470642	Vacuolar (H+)-ATPase G subunit putative	3999	4213	2682	3615	3357	3774
2921	Tb427_080026400	0.00739386	5.25924	0.0266419	hypothetical protein conserved	1214	1136	659	904	955	1078
2922	Tb427_080026500	-0.149824	4.08445	0.850319	hypothetical protein conserved	528	543	253	364	435	455
2923	Tb427_080026600	-0.135807	6.23863	0.991238	hypothetical protein conserved	2122	2156	1289	1638	2012	2093
2924	Tb427_080026700	-0.107617	5.7731	0.438361	hypothetical protein conserved	1476	1553	1021	1281	1350	1405
2925	Tb427_080026800	-0.128107	7.07175	1.28224	La HTH in kinetoplastid DICER domain/KptA in kinetoplastid DICER domain/Prim-pol 4 putative	3717	3687	2122	3183	3311	3942
2926	Tb427_080026900	-0.124938	7.63556	0.805663	ABC transporter/ABC-2 type transporter putative	5349	6079	3311	4941	4867	5745
2927	Tb427_080027000	-0.0488815	6.98948	0.360485	hypothetical protein conserved	3807	3634	1848	3172	3214	3512
2928	Tb427_080027100	0.329777	4.24636	1.01321	hypothetical protein conserved	515	486	274	397	683	500
2929	Tb427_080027200	0.01537	5.07121	0.0499861	hypothetical protein conserved	1034	958	481	823	862	936
2930	Tb427_080027300	0.206189	5.36512	0.870948	CHAP domain containing protein putative	1086	1064	506	908	1382	1149
2931	Tb427_080027400	-0.261246	5.43136	1.68429	hypothetical protein conserved	1294	1287	659	957	993	1114
2932	Tb427_080027500	-0.20223	6.73994	1.35711	hypothetical protein conserved	3352	3091	1570	2288	2728	2773
2933	Tb427_080027600	0.0745307	5.10081	0.304364	hypothetical protein conserved	1116	1148	567	817	848	972
2934	Tb427_080027700	0.0972635	6.15825	0.522567	Glycogen recognition site of AMP-activated protein kinase/5'-AMP-activated protein kinase beta subunit interaction domain containing protein putative	2220	2164	1153	1895	1770	2271
2935	Tb427_080027800	0.221907	7.5273	2.20186	hypothetical protein conserved	5104	5293	3054	4800	5464	5330
2936	Tb427_080027900	-0.524304	5.54182	2.61117	hypothetical protein conserved	1764	1736	894	958	830	1239
2937	Tb427_080028000	0.401373	5.37369	2.91469	3-oxo-5-alpha-steroid 4-dehydrogenase putative	1061	989	599	1217	1152	1379
2938	Tb427_080028100	-0.0818215	4.78811	0.557708	SET domain containing protein putative	760	763	387	643	705	780
2939	Tb427_080028200	-0.0603611	4.8452	0.159602	FtsJ-like methyltransferase putative	800	744	425	581	870	722
2940	Tb427_080028300	0.308604	5.42814	2.37205	hypothetical protein conserved	1171	1124	656	959	1324	1344
2941	Tb427_080028400	0.119034	7.23964	1.12328	Acetyl-coenzyme A synthetase N-terminus/AMP-binding enzyme/AMP-binding enzyme C-terminal domain containing protein putative	4529	4497	2222	3836	4035	4624
2942	Tb427_080028500	0.00332221	5.48079	0.00972338	Cytochrome C oxidase copper chaperone (COX17) putative	1337	1349	707	1175	1109	1333
2943	Tb427_080028600	-0.0501936	8.07276	0.179421	Thiolase N-terminal domain/Beta-ketoacyl synthase N-terminal domain/Thiolase C-terminal domain containing protein putative	8046	8760	4603	7313	6387	8019
2944	Tb427_080028700	0.535629	6.57806	4.1768	Prim-pol family 5/Primase C terminal 2 (PriCT-2) putative	2380	2365	1193	2507	3102	3021
2945	Tb427_080028800	0.00769284	4.91633	0.0210141	Mitosis protein DIM1 putative	902	912	517	638	843	763
2946	Tb427_080028900	-0.0121155	6.85197	0.0638912	hypothetical protein conserved	3530	3541	1860	2742	3109	3439
2947	Tb427_080029000	-0.071446	6.77308	0.628753	Exocyst complex component Sec10 putative	3117	3240	1723	2584	2678	3114
2948	Tb427_080029100	0.0378277	5.85746	0.169843	hypothetical protein conserved	1725	1735	846	1474	1510	1643
2949	Tb427_080029200	0.253729	6.20096	1.21271	WD domain G-beta repeat/BING4CT (NUC141) domain containing protein putative	2013	2007	992	1828	2302	2102
2950	Tb427_080029300	-0.140221	5.87825	0.856345	Cobalamin-independent synthase N-terminal domain/Cobalamin-independent synthase Catalytic domain containing protein putative	1830	1874	777	1332	1425	1647
2951	Tb427_080029400	0.152132	6.95005	1.40178	hypothetical protein conserved	3581	3445	1895	3185	3368	3638
2952	Tb427_080029500	0.143687	6.1394	0.728406	Microtubule binding/Kinesin motor domain containing protein putative	2025	1894	1081	1832	1919	1977
2953	Tb427_080029600	0.0124175	8.31286	0.0617868	ThiF family/Ubiquitin-activating enzyme active site/Ubiquitin fold domain containing protein putative	8917	9076	4897	7949	8836	9709
2954	Tb427_080029700	-0.0149053	6.34603	0.0361913	Metallo-beta-lactamase superfamily putative	2418	2301	1329	1712	2487	2033
2955	Tb427_080029800	0.0417309	6.93507	0.268506	Kelch motif/Galactose oxidase central domain containing protein putative	3708	3647	1879	3039	3169	3556
2958	Tb427_080030100	0.0807777	5.36119	0.444751	Putative S-adenosyl-L-methionine-dependent methyltransferase putative	1207	1219	679	1057	1020	1143
2959	Tb427_080030200	-0.118449	5.73539	0.791114	hypothetical protein conserved	1707	1865	877	1215	1212	1410
2960	Tb427_080030300	0.15295	4.85292	0.900054	SET domain containing protein putative	851	885	419	706	790	898
2961	Tb427_080030400	-0.0125352	5.3358	0.0362873	hypothetical protein conserved	1125	1068	603	851	1181	1004
2962	Tb427_080030500	0.180092	5.44842	1.28665	SET domain containing protein putative	1237	1237	617	1052	1287	1215
2963	Tb427_080030600	-0.051352	5.96758	0.163435	Putative serine esterase (DUF676) putative	1838	1851	1185	1356	1689	1605
2964	Tb427_080030700	-0.131201	6.01322	0.96608	hypothetical protein conserved	1899	1895	962	1412	1673	1717
2965	Tb427_080030800	0.145065	6.76033	1.44758	hypothetical protein conserved	3050	3161	1664	2899	3025	3219
2966	Tb427_080030900	-0.0736805	6.28774	0.457994	hypothetical protein conserved	2305	2231	1265	1884	1999	2075
2967	Tb427_080031000	-0.158002	5.10237	0.815537	50S ribosome-binding GTPase putative	896	965	456	723	974	839
2968	Tb427_080031100	-0.134392	7.28643	1.40451	Inositol 1 4 5-trisphosphate/ryanodine receptor/RIH domain/RyR and IP3R Homology associated/Ion transport protein putative	4509	4276	2368	3512	4099	4148
2969	Tb427_080031200	-0.283191	3.80077	1.22762	RNA recognition motif. (a.k.a. RRM RBD or RNP domain) putative	476	459	230	361	296	411
2971	Tb427_080031400	-0.078461	6.61193	0.611726	EF-hand domain pair putative	2704	2887	1507	2216	2759	2758
2972	Tb427_080031500	-0.120157	6.90947	0.931099	XRN 5'-3' exonuclease N-terminus putative	3361	3701	2033	2811	2950	3401
2973	Tb427_080031600	0.000625442	7.89307	0.00093416	hypothetical protein conserved	7675	7342	3037	6682	6066	6733
2974	Tb427_080031700	0.0157038	5.49406	0.0435348	hypothetical protein conserved	1280	1234	771	1073	1134	1253
2975	Tb427_080031800	0.35595	5.57678	2.71962	hypothetical protein conserved	1432	1438	649	1284	1322	1558
2976	Tb427_080031900	0.235565	5.2429	1.96147	CAF1 family ribonuclease putative	1115	1236	561	982	1032	1116
2980	Tb427_080033200	-0.0385993	6.9044	0.209428	hypothetical protein conserved	3510	3653	2082	2810	2986	3347
2981	Tb427_080033300	0.0237402	6.08112	0.0612731	hypothetical protein conserved	1823	1788	988	1435	1953	1803
2982	Tb427_080033400	-0.00373364	4.80021	0.0117673	hypothetical protein conserved	731	728	336	653	765	761
2983	Tb427_080033500	0.0215758	5.0009	0.0540132	hypothetical protein conserved	947	889	605	692	869	872
2986	Tb427_080033800	-0.144434	6.7115	1.5856	Glycosyl hydrolase family 47 putative	3161	3227	1715	2359	2717	2837
2987	Tb427_080033900	-0.305705	7.46608	3.24467	Glycosyl hydrolase family 47 putative	5065	5315	3042	4031	4348	4911
2988	Tb427_080034000	-0.153132	6.28825	1.39409	Glycosyl hydrolase family 47 putative	2338	2363	1231	1710	1995	2241
2989	Tb427_080034100	-0.0605802	5.55524	0.236496	hypothetical protein conserved	1415	1420	600	1102	1204	1322
2990	Tb427_080034200	-0.152796	5.83228	1.05777	hypothetical protein conserved	1636	1798	855	1168	1543	1522
2991	Tb427_080034300	-0.431292	6.26084	3.64939	hypothetical protein conserved	2374	2482	1305	1649	1692	1941
2992	Tb427_080034400	-0.089253	5.67956	0.368621	HIT domain containing protein putative	1483	1479	677	1148	1360	1418
2993	Tb427_080034500	-0.130053	5.55481	1.08878	5-formyltetrahydrofolate cyclo-ligase family putative	1323	1319	771	1022	1185	1257
2994	Tb427_080034600	-0.056513	5.79039	0.2975	hypothetical protein conserved	1606	1658	794	1340	1343	1643
2995	Tb427_080034700	-0.018085	6.21575	0.0862456	hypothetical protein conserved	2124	2113	1106	1797	1952	2105
2996	Tb427_080034800	-0.142193	4.95789	0.786423	hypothetical protein conserved	862	830	456	757	737	931
2997	Tb427_080034900	-0.0107381	4.72728	0.0360147	hypothetical protein conserved	777	732	427	544	688	792
2998	Tb427_080035000	0.0987262	6.30924	0.491597	hypothetical protein conserved	2434	2355	1047	1867	2297	2316
2999	Tb427_080035100	-0.172779	7.72841	0.919273	Cytosol aminopeptidase family catalytic domain containing protein putative	6258	6513	3494	5461	4857	6489
3000	Tb427_080035200	0.126936	4.24145	0.544797	hypothetical protein conserved	574	588	297	396	574	513
3001	Tb427_080035300	-0.282053	6.9595	2.06355	hypothetical protein conserved	3776	3538	1869	2532	3287	3154
3002	Tb427_080035400	-0.0360867	4.64663	0.177699	hypothetical protein conserved	721	730	393	561	648	696
3003	Tb427_080035500	0.0282914	7.31444	0.163346	Domain of unknown function (DUF1899)/WD domain G-beta repeat/Type of WD40 repeat putative	4566	4672	2369	4097	4132	4815
3004	Tb427_080035600	-0.18705	5.99795	1.49305	Ribosomal protein S9/S16 putative	1836	2003	1027	1447	1528	1848
3005	Tb427_080035700	-0.0636469	3.80589	0.184044	Putative transmembrane family 234 putative	399	396	187	299	383	377
3006	Tb427_080035800	-0.149732	5.30508	1.31701	Methyltransferase domain/MraW methylase family putative	1040	1097	549	915	1002	1164
3007	Tb427_080035900	-0.0920157	5.61317	0.788058	Sir2 family putative	1368	1348	750	1114	1265	1349
3008	Tb427_080036000	0.423776	8.25069	3.49384	TCP-1/cpn60 chaperonin family putative	8158	8413	4261	8194	9312	10166
3009	Tb427_080036100	0.160686	4.8736	0.81202	hypothetical protein conserved	842	840	387	754	752	857
3011	Tb427_080036300	-0.0706789	6.52485	0.584624	First C2 domain of RPGR-interacting protein 1 putative	2777	2756	1298	2176	2406	2459
3012	Tb427_080036400	-0.0479703	4.90886	0.291991	hypothetical protein conserved	915	869	475	725	799	858
3013	Tb427_080036500	-0.0630228	7.10199	0.480162	Rapamycin-insensitive companion of mTOR N-term/Rapamycin-insensitive companion of mTOR middle domain/Rapamycin-insensitive companion of mTOR RasGEF_N domain containing protein putative	3913	4064	2137	3431	3414	3911
3014	Tb427_080036600	0.115368	5.21918	0.60695	hypothetical protein conserved	1129	1190	556	919	931	1161
3015	Tb427_080036700	0.0299453	6.60066	0.15508	XPG N-terminal domain/XPG domain containing/XPG I-region putative	2808	2821	1610	2475	2453	2806
3016	Tb427_080036800	0.00617153	6.31766	0.0311521	hypothetical protein conserved	2223	2209	1152	1955	2185	2364
3017	Tb427_080036900	-0.0478068	5.83491	0.118117	Fatty acid hydroxylase superfamily putative	1956	2015	926	1461	1208	1795
3018	Tb427_080037000	0.065439	8.42146	0.356594	Dynein heavy chain N-terminal region 1/Dynein heavy chain N-terminal region 2/Hydrolytic ATP binding site of dynein motor region/AAA domain (dynein-related subfamily)/Dynein heavy chain AAA lid domain/P-loop containing dynein motor region/AAA+ lid domain/P-loop containing dynein motor region D4/Mi	9297	9274	5202	8927	9840	10476
3019	Tb427_080037100	-0.0801236	4.32375	0.372404	YceI-like domain containing protein putative	539	534	314	430	542	521
3020	Tb427_080037200	-0.00720937	4.63431	0.0220842	hypothetical protein conserved	709	689	409	510	670	668
3021	Tb427_080037300	-0.0209916	5.6323	0.0811156	Beta-lactamase superfamily domain containing protein putative	1445	1397	750	1227	1182	1340
3022	Tb427_080037400	-0.108149	7.48469	0.916715	DNA polymerase family B putative	5155	5236	2824	4303	4510	5128
3023	Tb427_080037500	0.0153944	6.30895	0.0788586	hypothetical protein conserved	2275	2371	1221	1901	2042	2328
3024	Tb427_080037600	-0.0166636	6.57025	0.0621226	Radical SAM superfamily/Radical_SAM C-terminal domain/Acetyltransferase (GNAT) family putative	2611	2567	1517	2288	2454	2554
3025	Tb427_080037700	-0.0477348	5.8526	0.34769	hypothetical protein conserved	1612	1557	848	1373	1532	1643
3026	Tb427_080037800	-0.0373705	5.32474	0.173726	Mitochondrial carrier protein putative	1194	1228	592	964	986	1155
3027	Tb427_080037900	0.226562	5.16037	1.54674	hypothetical protein conserved	993	975	473	848	1083	1122
3028	Tb427_080038000	0.134521	6.22726	1.51416	DEAD/DEAH box helicase/Type III restriction enzyme res subunit/Helicase conserved C-terminal domain containing protein putative	2184	2156	1037	1873	2021	2284
3029	Tb427_080038100	0.305568	4.42666	1.09118	hypothetical protein conserved	678	611	290	443	695	671
3030	Tb427_080038200	0.0413607	4.19776	0.14879	Ran-interacting Mog1 protein putative	534	544	285	432	491	506
3031	Tb427_080038300	-0.271368	6.21917	1.45654	2Fe-2S iron-sulfur cluster binding domain containing protein putative	2273	2491	1369	1741	1471	2121
3032	Tb427_080038400	-0.102518	4.94432	0.471314	hypothetical protein conserved	960	868	499	758	731	875
3033	Tb427_080038500	0.0305021	4.52645	0.124252	DHHC palmitoyltransferase putative	691	666	349	562	600	688
3034	Tb427_080038600	0.0391222	5.66318	0.135136	Inositol hexakisphosphate putative	1409	1424	831	1234	1309	1558
3035	Tb427_080038700	0.207166	4.19278	1.44401	hypothetical protein conserved	519	485	264	420	502	497
3036	Tb427_080038800	-0.0813499	5.94385	0.386597	Ciliary basal body-associated B9 protein putative	1744	1794	1025	1333	1622	1763
3037	Tb427_080038900	0.161224	4.20136	0.568813	hypothetical protein conserved	525	484	288	402	561	465
3038	Tb427_080039000	-0.0936676	6.16693	0.547519	hypothetical protein conserved	2106	2302	1376	1557	1773	2118
3039	Tb427_080039100	0.00991012	6.33851	0.0244067	RING-H2 zinc finger domain/Ring finger domain/Zinc finger C3HC4 type (RING finger) containing protein putative	2233	2471	1467	2097	1914	2348
3040	Tb427_080039200	-0.249296	6.53506	1.91738	Vesicle transport v-SNARE protein N-terminus putative	2813	3134	1800	2202	2139	2371
3041	Tb427_080039300	-0.166925	6.02921	1.67948	hypothetical protein conserved	1924	1965	1087	1477	1646	1771
3042	Tb427_080039400	-0.0609346	6.52845	0.337036	hypothetical protein conserved	2598	2766	1296	2131	2356	2583
3043	Tb427_080039500	-0.0624689	5.60429	0.194718	Dos2-interacting transcription regulator of RNA-Pol-II putative	1404	1355	671	1001	1412	1227
3044	Tb427_080039600	-0.0587606	4.46197	0.2448	Thymidylate kinase putative	702	724	370	483	531	594
3045	Tb427_080039700	0.28493	5.39105	1.49645	hypothetical protein conserved	1191	1244	556	1106	1164	1315
3046	Tb427_080039800	0.270524	3.65672	1.36904	hypothetical protein conserved	365	424	208	292	342	410
3047	Tb427_080040100	0.200651	9.94687	0.76976	NAD-dependent glycerol-3-phosphate dehydrogenase N-terminus/NAD-dependent glycerol-3-phosphate dehydrogenase C-terminus putative	25539	28161	14339	27441	27756	29049
3048	Tb427_080040200	0.125415	4.57658	0.846318	hypothetical protein conserved	598	608	330	550	653	741
3049	Tb427_080040300	0.13841	9.40653	0.751293	NAD-dependent glycerol-3-phosphate dehydrogenase N-terminus/NAD-dependent glycerol-3-phosphate dehydrogenase C-terminus putative	17676	19509	9650	18941	19309	20045
3050	Tb427_080040400	0.260376	8.42111	1.82396	hypothetical protein	8859	8344	4273	8827	11309	9990
3052	Tb427_080040600	0.350054	5.84856	2.85661	Protein kinase domain/Protein tyrosine kinase putative	1766	1654	819	1507	1634	1788
3053	Tb427_080040700	0.38759	6.76179	4.14426	AAA domain/PIF1-like helicase putative	3034	2902	1528	3006	3212	3415
3054	Tb427_080040800	0.192701	4.17786	0.810205	Zinc finger C3HC4 type (RING finger) containing protein putative	580	523	279	492	459	565
3055	Tb427_080040900	0.224754	5.50124	2.37205	BCS1 N terminal/ATPase family associated with various cellular activities (AAA) putative	1301	1328	653	1162	1248	1439
3056	Tb427_080041000	0.15016	7.00664	1.36257	hypothetical protein conserved	3744	3673	1915	3487	3421	4030
3057	Tb427_080041100	-0.0406843	4.56626	0.0824111	hypothetical protein conserved	712	630	501	499	624	621
3058	Tb427_080041200	-0.0106984	5.67647	0.0475475	AKAP7 2'5' RNA ligase-like domain containing protein putative	1489	1513	754	1168	1283	1564
3059	Tb427_080041300	-0.24798	6.99571	0.836323	BT1 family putative	4043	4237	1962	3314	2604	3895
3060	Tb427_080041400	-0.0624747	6.82688	0.176349	BT1 family putative	3411	3423	1529	3071	2646	3464
3061	Tb427_080041500	0.0533315	6.39179	0.23337	JAB1/Mov34/MPN/PAD-1 ubiquitin protease putative	2368	2434	1270	1949	2399	2474
3062	Tb427_080041600	0.0993078	6.63841	0.412052	BT1 family putative	2856	2913	1305	2772	2601	2887
3063	Tb427_080041700	0.159097	7.16776	1.00165	Sec23/Sec24 trunk domain/Sec23/Sec24 beta-sandwich domain/Sec23/Sec24 helical domain/Gelsolin repeat putative	4513	4238	1984	4015	3774	4518
3064	Tb427_080041800	0.100849	6.2568	0.749249	hypothetical protein conserved	2314	2344	1058	1952	2028	2271
3065	Tb427_080041900	-0.230714	5.98988	1.31284	Isocitrate/isopropylmalate dehydrogenase putative	1957	1910	1016	1601	1315	1878
3067	Tb427_080042100	-0.00752364	6.80714	0.0316542	Exonuclease putative	3167	3204	1820	2779	2807	3363
3068	Tb427_080042200	-0.260165	7.28553	2.56903	hypothetical protein conserved	5183	5099	2747	3801	3741	4236
3069	Tb427_080042300	-0.171284	5.39916	0.810455	COPI associated protein putative	1227	1213	706	858	1193	1167
3070	Tb427_080042400	-0.136995	5.496	0.751959	Pterin 4 alpha carbinolamine dehydratase putative	1264	1270	796	908	1191	1196
3071	Tb427_080042500	0.00898189	7.71078	0.0345569	NOP5NT (NUC127) domain/snoRNA binding domain fibrillarin putative	6263	6546	3105	5400	5670	6521
3072	Tb427_080042600	-0.234933	6.77414	0.903645	Protein kinase domain/Protein tyrosine kinase/Haspin like kinase domain containing protein putative	3583	4057	1784	2880	2141	3349
3073	Tb427_080042700	0.154659	5.68055	1.12575	MORN repeat putative	1498	1413	768	1208	1371	1669
3074	Tb427_080042800	0.0821706	6.62624	0.347502	Leucine rich repeat putative	2992	2825	1664	2566	2467	3020
3075	Tb427_080042900	-0.00299363	6.76933	0.012505	GDA1/CD39 (nucleoside phosphatase) family putative	2996	3251	1760	2536	2937	3042
3076	Tb427_080043000	-0.165842	5.57208	0.793726	hypothetical protein conserved	1380	1440	692	1185	1075	1351
3077	Tb427_080043100	-0.0616263	5.75092	0.207858	hypothetical protein conserved	1515	1640	681	1384	1363	1565
3078	Tb427_080043200	-0.0181955	6.11948	0.0876244	DEAD/DEAH box helicase/Type III restriction enzyme res subunit/Helicase conserved C-terminal domain containing protein putative	2049	2026	945	1560	1861	1997
3079	Tb427_080043300	-0.128612	7.14491	1.19871	hypothetical protein conserved	4435	4332	2294	3256	3530	3976
3080	Tb427_080043400	0.034475	4.90921	0.124693	PSP1 C-terminal conserved region containing protein putative	818	782	409	689	876	877
3081	Tb427_080043500	-0.168526	5.99511	1.35402	WD domain G-beta repeat putative	1757	1868	963	1521	1575	1795
3082	Tb427_080043600	0.553785	7.17503	2.6979	SRP40 C-terminal domain containing protein putative	3343	3692	1859	3547	4936	4561
3085	Tb427_080043900	-0.195602	4.3274	1.12056	Thymidylate kinase putative	595	612	370	408	482	518
3086	Tb427_080044000	-0.163353	4.97164	0.613005	Dos2-interacting transcription regulator of RNA-Pol-II putative	866	898	432	613	887	799
3088	Tb427_080044200	0.256429	4.53796	1.01786	hypothetical protein conserved	592	582	272	524	758	642
3089	Tb427_080044300	0.0399407	6.40764	0.198526	hypothetical protein conserved	2359	2409	1396	2037	2215	2344
3090	Tb427_080044400	0.0357369	5.35218	0.161398	hypothetical protein conserved	1201	1169	546	1066	1057	1203
3091	Tb427_080044500	0.189767	5.79628	1.57007	Zinc-binding dehydrogenase putative	1342	1439	770	1353	1647	1589
3092	Tb427_080044600	-0.129107	6.11729	0.940802	Chromatin assembly factor 1 subunit A putative	2103	2167	1108	1581	1725	1905
3093	Tb427_080044700	0.154855	6.8687	0.944302	hypothetical protein conserved	3754	3701	2003	3109	2786	3812
3094	Tb427_080044800	0.0210011	6.47611	0.135291	ABC1 family putative	2561	2640	1322	2189	2326	2569
3095	Tb427_080044900	0.0337908	5.29833	0.142412	hypothetical protein conserved	1215	1170	558	987	1017	1200
3096	Tb427_080045000	-0.0751425	5.71161	0.316847	hypothetical protein conserved	1650	1579	730	1272	1302	1454
3097	Tb427_080045100	0.0540853	5.12118	0.31681	hypothetical protein conserved	1025	1003	568	835	941	998
3098	Tb427_080045200	-0.0736724	5.83434	0.381852	DNA/RNA non-specific endonuclease putative	1684	1616	732	1317	1602	1610
3099	Tb427_080045300	-0.14237	5.94665	0.54906	hypothetical protein conserved	1870	1983	1048	1620	1300	1775
3100	Tb427_080045400	-0.0881689	7.91969	0.646167	NHL repeat putative	7504	7736	3793	5942	6376	6963
3101	Tb427_080045500	-0.125821	4.63894	0.775586	hypothetical protein conserved	726	754	390	605	634	637
3102	Tb427_080045600	-0.00968835	4.90697	0.0418645	hypothetical protein	855	833	445	659	822	859
3103	Tb427_080045700	-0.0567483	5.57505	0.243493	DNA/RNA non-specific endonuclease putative	1412	1361	701	1045	1298	1385
3104	Tb427_080045800	-0.199463	6.01299	0.992942	hypothetical protein conserved	2018	2000	1022	1611	1336	1905
3105	Tb427_080045900	-0.0972384	8.03646	0.712148	NHL repeat putative	7853	8293	4193	6290	6872	7540
3106	Tb427_080046000	-0.077772	5.20024	0.454755	hypothetical protein conserved	1031	1086	604	895	937	999
3107	Tb427_080046100	0.0483303	5.03539	0.204524	hypothetical protein conserved	1002	1008	509	785	803	969
3108	Tb427_080046200	-0.198668	5.85009	1.22536	hypothetical protein conserved	1782	1765	871	1448	1393	1391
3109	Tb427_080046300	-0.046332	6.56432	0.29749	hypothetical protein conserved	2797	2679	1507	2187	2531	2665
3110	Tb427_080046400	-0.0307864	7.01336	0.210712	hypothetical protein conserved	3709	3647	1873	3057	3476	3649
3111	Tb427_080046500	-0.00651374	6.23401	0.0201279	RNA recognition motif. (a.k.a. RRM RBD or RNP domain) putative	2029	1904	970	1709	2209	1946
3112	Tb427_080046600	0.101603	4.30066	0.340348	hypothetical protein conserved	541	522	298	396	608	564
3113	Tb427_080046700	0.0296424	4.33807	0.0835716	Cytidine and deoxycytidylate deaminase zinc-binding region/MafB19-like deaminase putative	576	530	298	411	594	548
3114	Tb427_080046800	-0.0164027	5.96495	0.0300152	hypothetical protein conserved	1940	2012	986	1772	1296	1909
3115	Tb427_080046900	0.14994	1.84625	0.18031	hypothetical protein conserved	122	91	58	109	80	124
3116	Tb427_080047000	0.257069	5.3179	1.66846	WD domain G-beta repeat/Anaphase-promoting complex subunit 4 WD40 domain containing protein putative	1250	1182	594	1004	1109	1353
3117	Tb427_080047100	-0.149266	7.53373	0.454641	DRG Family Regulatory Proteins Tma46 putative	5084	5736	4692	3967	4610	4606
3118	Tb427_080047200	0.293727	6.42969	2.68183	hypothetical protein conserved	2364	2236	1163	2138	2540	2654
3119	Tb427_080047300	0.203436	6.45951	1.88838	hypothetical protein conserved	2545	2476	1168	2169	2502	2731
3120	Tb427_080047400	-0.0562113	5.67137	0.337036	hypothetical protein conserved	1499	1524	810	1228	1288	1512
3121	Tb427_080047500	-0.144009	5.94617	1.74963	Protein kinase domain containing protein putative	1721	1653	857	1421	1561	1723
3122	Tb427_080047600	0.0402082	7.11177	0.174427	hypothetical protein conserved	4047	4221	2076	3562	3786	4331
3123	Tb427_080047700	0.458413	5.72241	2.84586	Nuclear transport factor 2 (NTF2) domain containing protein putative	1239	1245	614	1301	1726	1614
3124	Tb427_080047800	0.341574	4.64759	1.46997	Ribosome biogenesis protein Nop16 putative	688	695	369	530	776	743
3126	Tb427_080048000	-0.0327584	5.30777	0.0906405	hypothetical protein conserved	1179	1010	514	891	1173	1022
3127	Tb427_080048100	0.00305024	7.06804	0.0137123	IQ calmodulin-binding motif containing protein putative	3793	3731	2017	3267	3655	3749
3128	Tb427_080048200	0.125329	6.69142	0.784024	ADP-ribosylation factor family/50S ribosome-binding GTPase/Ras of Complex Roc domain of DAPkinase/Ras family putative	3052	3180	1842	2667	2720	3047
3129	Tb427_080048300	0.033082	5.1903	0.0976645	hypothetical protein conserved	1081	1147	574	905	873	1149
3130	Tb427_080048400	0.0432278	5.52403	0.261529	hypothetical protein conserved	1347	1204	606	1135	1224	1394
3131	Tb427_080048500	0.215642	6.22077	1.02963	hypothetical protein conserved	1679	1673	971	1774	2365	2068
3132	Tb427_080048600	0.169627	6.24844	1.54447	hypothetical protein conserved	2127	2035	1075	1974	2084	2352
3133	Tb427_080048700	0.117734	5.11544	0.53943	hypothetical protein conserved	875	1049	546	787	1005	988
3134	Tb427_080048800	0.0875036	6.23936	0.579189	Initiation factor 2 subunit family putative	2287	2238	1063	1948	1967	2360
3135	Tb427_080048900	0.0253127	7.36262	0.148533	hypothetical protein conserved	4801	4954	2832	4013	4361	4934
3136	Tb427_080049000	-0.254249	4.86568	1.70113	Arp2/3 complex 34 kD subunit p34-Arc putative	891	829	451	633	661	839
3137	Tb427_080049100	0.165126	5.20596	0.851579	hypothetical protein conserved	1116	1032	516	864	996	1222
3138	Tb427_080049200	-0.034153	9.13376	0.103658	Phosphorylase superfamily putative	16822	17914	9851	14419	13453	16922
3139	Tb427_080049300	0.0718219	6.17082	0.471357	Mitochondrial carrier protein putative	2034	2129	1004	1697	2003	2261
3140	Tb427_080049400	0.206734	6.52598	1.35581	RNA recognition motif. (a.k.a. RRM RBD or RNP domain) putative	2525	2378	1357	2397	2577	2869
3141	Tb427_080049500	0.132213	6.90591	1.66665	CH-like domain in sperm protein putative	3372	3274	1781	3183	3260	3621
3142	Tb427_080049600	0.0444407	5.14325	0.226611	hypothetical protein conserved	1061	959	529	787	996	952
3143	Tb427_080049700	-0.0427805	5.81813	0.164483	hypothetical protein conserved	1621	1821	975	1358	1295	1691
3144	Tb427_080049800	-0.603596	4.83172	3.31691	hypothetical protein conserved	932	889	465	537	560	710
3145	Tb427_080049900	0.146215	6.05782	1.07297	MIF4G domain containing protein putative	2052	1767	883	1709	1841	1991
3146	Tb427_080050000	-0.0794437	6.21466	0.602643	Nucleoside diphosphate kinase putative	2236	2272	1054	1772	1819	2178
3147	Tb427_080050100	-0.257983	6.59745	1.58488	Gammaherpesvirus latent membrane protein (LMP2) protein putative	3047	3078	1622	2261	2227	2732
3148	Tb427_080050200	-0.14606	4.92562	0.751656	hypothetical protein conserved	929	981	483	651	696	897
3149	Tb427_080050300	0.218828	4.48112	0.855976	hypothetical protein	689	567	323	493	716	601
3150	Tb427_080050400	0.249238	5.89726	1.77474	Ataxin 2 SM domain/LsmAD domain containing protein putative	1737	1626	845	1675	1678	1862
3151	Tb427_080050500	0.0185341	5.67384	0.0575637	hypothetical protein conserved	1505	1513	913	1276	1268	1465
3152	Tb427_080050600	-0.0328606	6.53211	0.192657	hypothetical protein conserved	2572	2693	1305	2136	2444	2622
3153	Tb427_080050700	0.107177	6.22486	0.625212	Zinc finger C3HC4 type (RING finger)/Prokaryotic RING finger family 4 putative	2071	2169	1264	1854	2068	2184
3154	Tb427_080050800	0.107229	7.34735	0.470682	Trichohyalin-plectin-homology domain containing protein putative	4871	4477	2797	4079	4593	4726
3155	Tb427_080050900	-0.330036	6.65947	2.4802	hypothetical protein conserved	3065	2993	1796	2040	2564	2587
3156	Tb427_080051000	-0.120386	5.5958	0.729199	Zinc finger C3HC4 type (RING finger) containing protein putative	1439	1400	712	1213	1122	1399
3157	Tb427_080051100	-0.138728	6.14471	0.798059	ADP-ribosylation factor family/Gtr1/RagA G protein conserved region/50S ribosome-binding GTPase/Ras of Complex Roc domain of DAPkinase/Ras family putative	2126	2259	1114	1647	1746	2073
3158	Tb427_080051200	-0.252684	5.85277	2.09898	ADP-ribosylation factor family/Ras of Complex Roc domain of DAPkinase/Ras family putative	1916	1840	969	1223	1368	1477
3159	Tb427_080051300	0.132863	5.68475	0.467564	hypothetical protein conserved	1510	1688	749	1285	1368	1583
3160	Tb427_080051400	0.271714	7.09186	1.46017	RIB43A putative	3433	3544	1966	3604	4123	3938
3161	Tb427_080051500	0.0598351	5.30721	0.277249	Zn-finger in Ran binding protein and others putative	1092	1058	604	880	1172	1096
3162	Tb427_080051600	-0.0566228	6.43433	0.485334	hypothetical protein conserved	2472	2426	1274	2152	2126	2531
3163	Tb427_080051700	-0.167403	5.87435	0.721919	hypothetical protein conserved	1519	1602	936	1283	1599	1333
3164	Tb427_080051800	-0.230883	6.44281	2.70417	Spinocerebellar ataxia type 10 protein domain containing protein putative	2595	2801	1527	1954	2111	2344
3165	Tb427_080051900	-0.153053	4.69241	0.647748	hypothetical protein conserved	809	805	336	549	655	702
3166	Tb427_080052000	-0.218154	4.39501	1.19269	hypothetical protein conserved	622	667	349	392	531	589
3167	Tb427_080052100	-0.23733	5.06533	1.42025	Transmembrane amino acid transporter protein/Tryptophan/tyrosine permease family putative	1076	1237	590	763	703	901
3168	Tb427_080052200	-0.317502	5.21869	1.70135	Transmembrane amino acid transporter protein/Tryptophan/tyrosine permease family putative	1312	1392	681	803	699	1002
3169	Tb427_080052300	-0.324289	5.21683	1.61397	Transmembrane amino acid transporter protein/Tryptophan/tyrosine permease family putative	1290	1361	684	796	709	1040
3170	Tb427_080052400	-0.295133	5.16224	1.63897	Transmembrane amino acid transporter protein/Tryptophan/tyrosine permease family putative	1225	1306	659	794	729	954
3171	Tb427_080052500	-0.241184	5.26564	0.9956	Transmembrane amino acid transporter protein/Tryptophan/tyrosine permease family putative	1363	1476	691	889	733	1061
3172	Tb427_080052600	-0.243066	5.48333	1.03258	Transmembrane amino acid transporter protein/Tryptophan/tyrosine permease family putative	1560	1644	757	1056	884	1217
3173	Tb427_080052700	0.351604	4.51452	2.29107	hypothetical protein conserved	651	701	340	540	713	633
3174	Tb427_080052800	0.0931285	5.43607	0.506458	ADP-ribosylation factor family/50S ribosome-binding GTPase/Ras of Complex Roc domain of DAPkinase/Ras family putative	1254	1310	746	1013	1065	1251
3175	Tb427_080052900	0.0679213	8.11425	0.290284	Clustered mitochondria putative	7719	7093	4116	6463	8615	7576
3176	Tb427_080053000	-0.244725	5.38375	2.0721	snoRNA binding domain fibrillarin putative	1164	1313	627	895	972	1085
3177	Tb427_080053100	-0.235275	6.69305	1.40453	WD domain G-beta repeat putative	2909	3136	1820	2181	2909	2501
3178	Tb427_080053200	0.0607615	6.68075	0.287659	SPFH domain / Band 7 family putative	3039	3161	1481	2631	2599	3305
3179	Tb427_080053300	0.227347	7.66827	1.26357	MIF4G domain containing protein putative	5212	5493	2929	5019	6673	5845
3180	Tb427_080053400	-0.193153	5.05027	1.00864	RNA recognition motif. (a.k.a. RRM RBD or RNP domain) putative	890	875	519	784	896	768
3181	Tb427_080053500	-0.205257	6.67451	2.42815	Kinesin motor domain/Microtubule binding putative	3071	3101	1689	2406	2441	2665
3182	Tb427_080053600	-0.00963125	5.34354	0.0347421	hypothetical protein conserved	1238	1196	595	933	1134	1086
3183	Tb427_080053700	-0.0334282	6.06658	0.206836	hypothetical protein conserved	1989	1984	1006	1565	1748	1891
3184	Tb427_080053800	0.184221	7.67573	1.3596	WD domain G-beta repeat putative	5603	5641	3154	5277	5725	6314
3185	Tb427_080053900	0.063983	6.9838	0.391931	DNA polymerase family B exonuclease domain/DNA polymerase family B putative	3566	3768	1726	3000	3513	3580
3186	Tb427_080054000	-0.161229	7.79572	1.22649	Endoplasmic Reticulum Oxidoreductin 1 (ERO1) putative	7313	7875	3898	4467	6089	5861
3188	Tb427_080054200	-0.0918797	3.31274	0.226242	hypothetical protein conserved	318	295	156	230	242	252
3189	Tb427_080054300	-0.0277601	6.20988	0.130712	hypothetical protein conserved	2066	2105	1075	1600	2027	1917
3190	Tb427_080054400	0.108021	5.13575	0.494736	hypothetical protein conserved	1075	1113	580	787	981	1048
3191	Tb427_080054500	-0.00332909	5.42916	0.0080716	hypothetical protein conserved	1212	1142	572	963	1324	1126
3192	Tb427_080054600	-0.117172	6.27834	0.808587	hypothetical protein conserved	2312	2278	1335	1647	2014	2175
3193	Tb427_080054700	-0.0297478	5.98624	0.171627	hypothetical protein conserved	1875	1906	993	1496	1635	1729
3194	Tb427_080054800	-0.00395477	6.27879	0.0101918	Microtubule binding/Kinesin motor domain containing protein putative	2542	2275	1221	2074	1808	2309
3195	Tb427_080054900	-0.0142856	6.53798	0.0622849	hypothetical protein conserved	2481	2535	1393	2162	2548	2569
3196	Tb427_080055000	0.153563	8.96633	1.01321	Paraflagellar rod protein putative	13407	14528	8610	13892	13989	15673
3197	Tb427_080055100	0.314686	4.47469	1.64037	hypothetical protein	589	645	430	558	657	657
3198	Tb427_080055200	0.181594	9.02315	1.33396	Paraflagellar rod protein putative	13824	15105	8809	14525	14569	16664
3199	Tb427_080055300	0.162015	9.03612	1.15226	Paraflagellar rod protein putative	14008	15180	8838	14611	14690	16775
3200	Tb427_080055400	0.149494	8.96484	0.988221	Paraflagellar rod protein putative	13597	14436	8546	13903	13652	15954
3201	Tb427_080055500	0.0498657	6.32539	0.185406	hypothetical protein conserved	2231	2044	1296	2059	2125	2204
3202	Tb427_080055600	-0.0271226	5.97978	0.139795	Transport protein particle (TRAPP) component putative	1798	1913	1044	1395	1718	1722
3203	Tb427_080055700	0.12	5.53981	0.480465	EMG1/NEP1 methyltransferase putative	1237	1317	792	1009	1455	1278
3204	Tb427_080055800	-0.0557315	6.14439	0.326898	OTU-like cysteine protease putative	2146	2105	1166	1759	1787	1899
3205	Tb427_080055900	-0.0468928	5.33342	0.245143	ADP-ribosylation factor family/Signal recognition particle receptor beta subunit/Gtr1/RagA G protein conserved region/Ras of Complex Roc domain of DAPkinase/50S ribosome-binding GTPase/Ras family putative	1176	1190	686	951	986	1072
3206	Tb427_080056000	-0.330568	6.64965	2.86904	hypothetical protein conserved	3313	3205	1696	2201	2331	2598
3207	Tb427_080056100	-0.0453149	6.26175	0.20711	Amidase putative	2406	2560	1103	1905	1866	2202
3208	Tb427_080056200	0.193446	7.5067	1.11371	RNA polymerase Rpb1 domain 2/RNA polymerase Rpb1 domain 3/RNA polymerase Rpb1 domain 4/RNA polymerase Rpb1 domain 5 putative	4551	4840	2526	4337	5777	5108
3209	Tb427_080056300	0.147021	7.38344	1.62189	hypothetical protein conserved	4676	4299	2321	4131	4949	4835
3210	Tb427_080056400	-0.211818	3.94326	0.850866	hypothetical protein conserved	448	459	242	391	389	448
3211	Tb427_080056500	0.735787	6.05231	3.43701	Cytochrome c putative	1634	1550	875	1556	2442	2255
3212	Tb427_080056600	-0.0636479	5.84201	0.276307	hypothetical protein conserved	1686	1553	935	1238	1578	1539
3213	Tb427_080056700	-0.0182698	6.88586	0.0856884	Diacylglycerol kinase catalytic domain/Diacylglycerol kinase accessory domain containing protein putative	3499	3496	1856	2783	3253	3514
3214	Tb427_080056800	0.0177889	5.28994	0.0438411	hypothetical protein conserved	1081	1138	774	866	1055	1128
3215	Tb427_080056900	-0.120375	5.83335	0.828141	hypothetical protein conserved	1694	1501	758	1431	1356	1691
3217	Tb427_080057100	-0.159565	4.96097	0.784544	hypothetical protein conserved	968	939	419	651	815	837
3218	Tb427_080057200	-0.0199369	4.19621	0.0590717	hypothetical protein conserved	553	515	259	442	475	534
3219	Tb427_080057300	-0.062752	7.46124	0.632594	hypothetical protein conserved	5040	5116	2595	4222	4637	4847
3220	Tb427_080057400	0.0973164	6.48994	0.910322	Cullin family/Cullin protein neddylation domain containing protein putative	2380	2436	1252	2315	2401	2735
3221	Tb427_080057500	-0.0509775	7.10957	0.455256	hypothetical protein conserved	3915	3998	2045	3249	3641	3927
3222	Tb427_080057600	0.200352	6.21756	2.25569	Cyclophilin type peptidyl-prolyl cis-trans isomerase/CLD putative	2094	2208	1146	1907	2034	2244
3223	Tb427_080057700	0.0545336	7.29022	0.542142	Calcium-dependent channel 7TM region putative phosphate putative	4481	4428	2368	4035	4148	4796
3224	Tb427_080057800	-0.0017083	7.44099	0.00666481	Clathrin adaptor complex small chain/Adaptor complexes medium subunit family putative	4775	5289	2789	4115	4846	5036
3225	Tb427_080057900	0.0604152	9.44161	0.0504105	Ribosomal L39 protein putative	17941	18275	11206	17639	22478	20439
3226	Tb427_080058000	-0.371256	5.57305	1.51531	hypothetical protein conserved	1665	1816	872	1148	889	1198
3227	Tb427_080058100	-0.108927	6.43817	0.80254	hypothetical protein conserved	2617	2524	1518	2007	2134	2487
3228	Tb427_080058200	-0.053948	6.45355	0.367712	WW domain containing protein putative	2569	2695	1267	2115	2264	2541
3229	Tb427_080058300	0.0253442	6.45746	0.0928778	hypothetical protein conserved	2644	2616	1502	2004	2341	2496
3230	Tb427_080058400	0.152609	5.55506	1.26963	Polyketide cyclase / dehydrase and lipid transport putative	1321	1292	674	1142	1365	1378
3231	Tb427_080058500	-0.171074	5.48119	0.94744	hypothetical protein conserved	1300	1304	725	829	1259	1132
3232	Tb427_080058600	0.270538	6.08909	2.23447	Putative tRNA binding domain containing protein putative	1918	1968	979	1655	1985	1958
3234	Tb427_080058900	-0.536703	2.42422	1.87796	hypothetical protein conserved	203	207	89	109	106	135
3235	Tb427_080059000	-0.592026	3.34262	2.10719	hypothetical protein conserved	368	382	170	240	177	252
3236	Tb427_080059100	0.131604	4.79671	0.477959	hypothetical protein conserved	756	834	451	680	762	790
3237	Tb427_080059200	-0.192292	6.00462	1.43401	Ubiquitin fold modifier 1 protein putative	1699	1943	1075	1400	1714	1696
3238	Tb427_080059300	-0.564616	4.40741	3.33628	Protein tyrosine kinase/Protein kinase domain containing protein putative	694	633	333	448	437	517
3239	Tb427_080059400	-0.0862697	5.75168	0.265384	hypothetical protein conserved	1715	1573	875	1182	1378	1433
3240	Tb427_080059500	-0.122773	5.58654	0.89098	hypothetical protein conserved	1499	1595	745	1132	1137	1297
3241	Tb427_080059600	0.0252042	5.42057	0.133518	Methyltransferase domain/ubiE/COQ5 methyltransferase family putative	1256	1292	647	1000	1117	1191
3242	Tb427_080059700	-0.138303	4.28898	0.721285	Snf7 putative	546	570	300	408	476	489
3243	Tb427_080059800	0.421755	7.6208	2.87067	EF-hand domain pair/EF hand putative	5019	5123	3178	4285	6647	5732
3244	Tb427_080059900	-0.0537177	8.09744	0.208892	Transmembrane amino acid transporter protein putative	7841	8560	4015	6928	6785	8707
3245	Tb427_080060000	0.460798	8.34296	2.55742	EF hand/EF-hand domain pair putative	7773	8169	4853	7162	11954	9598
3246	Tb427_080060100	0.36397	8.14926	2.40898	EF-hand domain pair/EF hand putative	6735	6959	4308	6179	10211	8372
3247	Tb427_080060200	-0.114381	6.07581	0.906075	hypothetical protein conserved	2113	2152	1003	1582	1631	1805
3248	Tb427_080060300	0.154081	6.77676	0.948293	Nucleolar protein Nop52 putative	3031	3201	1759	2695	3257	3122
3249	Tb427_080060400	-0.0548334	6.38897	0.432657	Protein kinase domain/Protein tyrosine kinase putative	2389	2382	1173	2020	2239	2379
3250	Tb427_080060500	0.0222361	5.81272	0.0970959	Endonuclease/Exonuclease/phosphatase family putative	1540	1660	750	1314	1493	1700
3251	Tb427_080060600	-0.0159263	5.26672	0.0438012	hypothetical protein conserved	1089	1201	513	847	1109	1051
3252	Tb427_080060700	-0.230164	6.22472	1.82791	JAB1/Mov34/MPN/PAD-1 ubiquitin protease putative	2138	2269	1343	1587	1838	1927
3253	Tb427_080060800	-0.333955	6.01847	3.33956	Iron-sulphur cluster biosynthesis putative	2035	2125	1176	1425	1518	1598
3254	Tb427_080060900	-0.137611	4.12883	0.888472	BILBO1 N-terminal domain containing protein putative	525	548	274	370	428	478
3255	Tb427_080061000	-0.230336	6.12972	2.27156	hypothetical protein conserved	2010	2107	1180	1560	1679	1900
3256	Tb427_080061100	-0.299661	7.40186	3.01481	hypothetical protein conserved	5457	5642	3083	4081	3779	4794
3257	Tb427_080061200	-0.129787	7.34787	1.65725	N-terminal region of Chorein or VPS13/Vacuolar sorting-associated protein 13 N-terminal/Repeating coiled region of VPS13/Vacuolar-sorting-associated 13 protein C-terminal/Integral peroxisomal membrane peroxin putative	4991	4729	2365	3779	4377	4592
3258	Tb427_080061300	-0.190657	6.30385	1.30823	SH3-binding glutamic acid-rich protein putative	2762	2792	1374	1758	1758	2263
3259	Tb427_080061400	-0.143605	7.08587	0.471499	Transaldolase/Fructose-6-phosphate aldolase putative	4314	4726	2335	3784	2772	4243
3260	Tb427_080061500	-0.231448	5.89572	1.87904	hypothetical protein conserved	1746	1801	1065	1249	1501	1530
3261	Tb427_080061600	-0.0240682	6.7396	0.131314	Ubiquitin carboxyl-terminal hydrolase putative	3075	3158	1565	2566	2759	3138
3262	Tb427_080061700	0.00475949	5.8626	0.015963	Amidohydrolase family putative	1667	1557	876	1432	1454	1795
3263	Tb427_080061800	-0.257976	6.43052	1.19192	hypothetical protein conserved	2566	2768	1379	2144	1769	2632
3264	Tb427_080061900	0.0341081	7.00923	0.192154	hypothetical protein conserved	3609	3545	1706	3135	3546	3723
3265	Tb427_080062000	0.017871	5.1747	0.0678905	hypothetical protein conserved	1047	1049	496	858	937	1023
3266	Tb427_080062100	-0.0488526	4.9756	0.207078	hypothetical protein conserved	931	890	453	652	842	868
3267	Tb427_080062200	0.0497509	6.11819	0.220214	Pyridoxal-dependent decarboxylase conserved domain containing protein putative	1918	1892	912	1757	1843	2063
3268	Tb427_080062300	0.000786472	5.06073	0.00210426	hypothetical protein conserved	1009	947	462	883	873	988
3269	Tb427_080062400	-0.0259794	5.84584	0.11753	hypothetical protein conserved	1654	1697	868	1405	1446	1738
3270	Tb427_080062500	0.0434379	6.00231	0.248075	FHA domain containing protein putative	1919	1703	926	1627	1698	1883
3271	Tb427_080062600	0.0389579	6.15375	0.226745	Met-10+ like-protein putative	2096	2016	1017	1736	1897	2109
3272	Tb427_080062700	-0.0364191	6.5969	0.188752	Protein kinase domain/Protein tyrosine kinase putative	2866	2953	1412	2242	2520	3000
3273	Tb427_080062800	-0.186575	5.09437	1.51327	Nas2 N_terminal domain containing protein putative	1038	968	540	730	839	901
3274	Tb427_080062900	-0.252341	6.42603	2.56162	hypothetical protein conserved	2513	2648	1349	1841	2036	2359
3275	Tb427_080063000	-0.165083	7.78344	1.61092	Ankyrin repeats (many copies)/Ankyrin repeats (3 copies)/Ankyrin repeat/Alpha/beta hydrolase family/Serine aminopeptidase S33 putative	7027	7695	3794	5218	5280	6233
3276	Tb427_080063100	-0.111538	6.24428	0.824554	Radical SAM superfamily/Radical_SAM C-terminal domain/Acetyltransferase (GNAT) family putative	2320	2441	1146	1724	1995	2127
3277	Tb427_080063200	-0.00788697	5.90254	0.0174384	Dual specificity phosphatase catalytic domain containing protein putative	1943	2094	992	1584	1312	1750
3279	Tb427_080063400	-0.0837279	4.55986	0.485104	hypothetical protein conserved	682	712	404	524	576	648
3280	Tb427_080063500	0.0655409	5.49995	0.330542	Mitochondrial carrier protein putative	1297	1328	698	934	1253	1298
3281	Tb427_080063600	-0.0584318	5.86312	0.287934	Las1-like putative	1699	1803	993	1414	1426	1679
3282	Tb427_080063700	0.152595	6.29459	0.705088	SMP-30/Gluconolactonase/LRE-like region containing protein putative	2121	2444	1159	2146	2100	2277
3283	Tb427_080063800	0.101814	4.74968	0.543541	hypothetical protein conserved	720	812	388	614	731	793
3284	Tb427_080063900	-0.20291	7.70101	1.51427	hypothetical protein conserved	6203	6024	3209	5110	5079	5905
3285	Tb427_080064000	-0.180261	5.24202	1.47514	Ribosomal protein L17 putative	1208	1110	649	823	922	1061
3286	Tb427_080064100	-0.173663	4.69863	0.859372	hypothetical protein conserved	719	827	400	553	638	705
3287	Tb427_080064200	0.0554082	6.70693	0.270063	Translation initiation factor 1A / IF-1 putative	2944	3251	1582	2348	2985	3093
3288	Tb427_080064300	-0.00630885	5.13565	0.022814	ASF1 like histone chaperone putative	1054	1005	609	744	910	960
3289	Tb427_080064400	0.021549	4.99979	0.0889682	Sedlin N-terminal conserved region containing protein putative	940	990	552	723	811	881
3290	Tb427_080064500	0.343795	5.49385	2.17317	hypothetical protein conserved	1082	1215	681	1085	1327	1331
3292	Tb427_080064700	0.283327	-1.29859	0.207169	hypothetical protein conserved	16	5	6	6	6	10
3293	Tb427_080064800	0.0979058	5.65173	0.544696	hypothetical protein conserved	1459	1356	754	1169	1337	1435
3294	Tb427_080064900	-0.124599	5.53157	0.666459	Protein tyrosine kinase/Protein kinase domain containing protein putative	1369	1488	792	978	1217	1152
3295	Tb427_080065000	0.031506	4.77995	0.0905554	hypothetical protein conserved	827	791	398	609	678	796
3296	Tb427_080065100	-0.0436741	6.30569	0.318044	Cullin family/Cullin protein neddylation domain containing protein putative	2376	2341	1215	1817	1999	2216
3297	Tb427_080065200	-0.0827647	6.05213	0.698344	DEAD_2/Helical and beta-bridge domain/Helicase C-terminal domain containing protein putative	1846	1897	946	1621	1659	1784
3298	Tb427_080065300	0.231518	6.08957	1.46375	NLE (NUC135) domain/WD domain G-beta repeat putative	1818	2033	1015	1577	2072	2045
3299	Tb427_080065400	-0.218292	8.67169	1.93956	Fatty acid desaturase/Cytochrome b5-like Heme/Steroid binding domain containing protein putative	11888	12868	6658	9347	10087	11339
3300	Tb427_080065500	-0.201031	4.62621	1.05092	hypothetical protein conserved	738	690	433	464	659	603
3301	Tb427_080065600	-0.173	6.52823	0.78251	hypothetical protein conserved	2478	2603	1617	1921	2692	2309
3302	Tb427_080065700	-0.0472782	9.55896	0.153121	Ribosomal protein L11 N-terminal domain/Ribosomal protein L11 RNA binding domain containing protein putative	18235	19600	13865	16267	23829	19003
3303	Tb427_080065800	0.227187	6.76061	1.3968	Ribosomal protein L41 putative	3042	3273	1840	2481	3297	3196
3304	Tb427_080065900	0.0796788	8.29472	0.270285	Ribosomal protein L41 putative	9149	9297	5959	5824	10966	8128
3305	Tb427_080066000	0.393239	8.65	1.25431	Ribosomal protein L41 putative	9843	11036	8100	7829	14288	10711
3306	Tb427_080066100	-0.249181	5.24278	1.44183	Pentatricopeptide repeat domain containing protein putative	1122	1088	570	700	1055	969
3307	Tb427_080066200	0.0965517	5.52243	0.4866	hypothetical protein conserved	1353	1297	631	1044	1313	1319
3308	Tb427_080066300	-0.234159	7.57568	1.39117	Aminotransferase class I and II/Beta-eliminating lyase/Serine hydroxymethyltransferase putative	6126	6172	3304	4904	4145	5803
3309	Tb427_080066400	-0.114775	6.66431	0.477059	hypothetical protein conserved	3094	2723	1556	2146	2810	2589
3310	Tb427_080066500	-0.134489	4.8164	0.605223	Glycerophosphoryl diester phosphodiesterase family putative	945	835	401	682	642	836
3311	Tb427_080066600	0.315108	4.71265	1.9065	Ubiquitin-conjugating enzyme putative	769	730	415	678	703	851
3312	Tb427_080066700	-0.154295	7.11014	1.06427	hypothetical protein conserved	4357	4617	2233	3432	3131	4097
3313	Tb427_080066800	-0.0962654	8.2428	0.42659	Hydroxymethylglutaryl-coenzyme A synthase N terminal/Hydroxymethylglutaryl-coenzyme A synthase C terminal putative	9388	10121	5389	7677	6952	9217
3314	Tb427_080066900	-0.107526	5.89521	0.91669	hypothetical protein conserved	1899	1891	998	1319	1462	1647
3315	Tb427_080067000	0.020149	6.23554	0.0764828	hypothetical protein conserved	2298	2272	1141	1653	2199	2037
3316	Tb427_080067100	0.000839485	5.78492	0.00187136	Galactose oxidase central domain/Kelch motif containing protein putative	1733	1703	803	1257	1329	1688
3317	Tb427_080067200	-0.215077	10.5075	0.219629	Ribosomal protein S8e putative	32605	36362	24004	22681	61222	28008
3318	Tb427_080067300	0.0944318	10.1782	0.0824742	Ribosomal protein S8e putative	26586	29110	18249	17844	48783	22579
3319	Tb427_080067400	-0.715025	6.55844	2.67986	Transketolase thiamine diphosphate binding domain/Transketolase pyrimidine binding domain/Transketolase C-terminal domain containing protein putative	3866	3757	1699	1875	1520	2443
3320	Tb427_080067500	0.0569073	9.82355	0.156994	Ribosomal proteins L26 eukaryotic L24P archaeal/KOW motif containing protein putative	23480	24474	17809	20028	29626	23421
3321	Tb427_080067600	-0.230963	4.26537	1.47291	BolA-like protein putative	585	625	281	413	457	533
3322	Tb427_080067700	0.0196409	6.98325	0.126342	Tubulin folding cofactor D C terminal putative	3458	3478	1906	3050	3381	3762
3323	Tb427_080067800	0.00536682	6.56926	0.0207441	Phosphoinositide 3-kinase C2/Phosphoinositide 3-kinase family accessory domain (PIK domain)/Phosphatidylinositol 3- and 4-kinase putative	2450	2372	1383	2250	2596	2727
3324	Tb427_080067900	0.0510317	6.07355	0.255418	Phosphorylated CTD interacting factor 1 WW domain containing protein putative	1871	1708	836	1752	1863	1897
3325	Tb427_080068000	-0.010293	6.88244	0.0453347	hypothetical protein conserved	3410	3603	1804	3136	3016	3432
3326	Tb427_080068100	0.124948	8.17366	0.549574	hypothetical protein conserved	8742	9014	4964	8139	7386	8885
3327	Tb427_080068200	-0.00607485	6.72887	0.0300402	hypothetical protein conserved	3105	2959	1573	2556	2810	3108
3328	Tb427_080068300	0.00697037	6.59402	0.0315877	hypothetical protein conserved	2764	2696	1426	2524	2531	2675
3329	Tb427_080068400	-0.0585039	6.9429	0.442609	hypothetical protein conserved	3337	3506	1998	2997	3210	3589
3330	Tb427_080068500	0.0297467	4.96303	0.0579379	hypothetical protein conserved	901	962	513	567	1009	836
3331	Tb427_080068600	-0.135214	6.26913	0.913756	hypothetical protein conserved	2309	2318	1208	1699	2003	2250
3332	Tb427_080068700	0.153592	6.3741	1.44147	hypothetical protein conserved	2278	2292	1143	2089	2370	2483
3333	Tb427_080068800	-0.282545	3.35954	1.43035	hypothetical protein conserved	300	334	166	225	248	272
3334	Tb427_080068900	-0.0470042	4.90247	0.160239	Protein prenyltransferase alpha subunit repeat putative	888	891	438	769	708	898
3335	Tb427_080069000	0.046474	7.19208	0.318955	WD domain G-beta repeat/PFU (PLAA family ubiquitin binding) putative	3986	4193	2290	3569	3985	4311
3336	Tb427_080069100	-0.588027	3.71376	2.82269	Cyclin/Cyclin N-terminal domain containing protein putative	451	433	242	287	262	335
3337	Tb427_080069200	-0.108689	4.47608	0.396469	Cyclin putative	675	621	268	573	560	653
3338	Tb427_080069300	-0.183531	6.47278	1.62515	SPRY domain containing protein putative	2872	2848	1320	1973	2124	2478
3339	Tb427_080069400	0.133079	4.93849	0.556586	hypothetical protein conserved	939	848	450	740	887	888
3340	Tb427_080069500	0.210256	5.19874	1.26357	hypothetical protein conserved	991	997	570	861	1089	1017
3341	Tb427_080069600	0.316869	7.70729	2.98395	Phospholipase/Carboxylesterase putative	5033	5353	2936	4924	6306	6157
3342	Tb427_080069700	0.113567	4.75153	0.457535	hypothetical protein conserved	843	780	442	725	676	719
3343	Tb427_080069800	-0.0337959	5.75559	0.162931	short chain dehydrogenase/KR domain/Enoyl-(Acyl carrier protein) reductase putative	1632	1646	850	1352	1333	1507
3344	Tb427_080069900	-0.149042	5.9613	1.41835	short chain dehydrogenase/KR domain/NAD dependent epimerase/dehydratase family/Enoyl-(Acyl carrier protein) reductase putative	2058	1981	993	1469	1493	1699
3345	Tb427_080070000	0.0551343	5.96891	0.18941	hypothetical protein conserved	1813	1886	1054	1709	1532	1830
3346	Tb427_080070100	0.262259	6.70716	1.63962	RNA recognition motif. (a.k.a. RRM RBD or RNP domain) putative	2871	2692	1685	2630	3012	3117
3347	Tb427_080070200	-0.460486	8.33639	2.29709	Chagasin family peptidase inhibitor I42 putative	9617	13243	6882	7185	5910	8350
3348	Tb427_080070300	0.0697444	5.0918	0.405667	Kinase binding protein CGI-121 putative	1020	1071	551	785	920	928
3349	Tb427_080070400	0.114486	5.85748	1.16256	SET domain containing protein putative	1597	1590	800	1430	1616	1762
3350	Tb427_080070500	-0.105536	5.98638	0.715903	Aminomethyltransferase folate-binding domain containing protein putative	1821	1964	918	1441	1550	1898
3351	Tb427_080070600	-0.718956	4.79568	3.26441	Protein kinase domain/Protein tyrosine kinase/Leucine rich repeat putative	910	876	495	613	459	703
3352	Tb427_080070700	0.21088	6.41852	1.69471	Anaphase-promoting complex subunit 4 WD40 domain/WD domain G-beta repeat putative	2603	2536	1374	2363	2278	2527
3353	Tb427_080070800	-0.0176967	4.72582	0.0540132	Ubiquitin-conjugating enzyme putative	755	836	407	613	640	745
3354	Tb427_080070900	-0.0053885	6.08295	0.014063	hypothetical protein conserved	1797	1951	1158	1751	1680	1860
3355	Tb427_080071000	0.235878	5.38537	2.0783	SET domain containing protein putative	1179	1162	553	995	1237	1335
3356	Tb427_080071100	0.0517999	4.80752	0.220367	von Willebrand factor type A domain/Ssl1-like putative	845	916	421	694	706	853
3357	Tb427_080071200	0.0755019	4.87346	0.359257	hypothetical protein conserved	784	854	369	726	798	825
3358	Tb427_080071300	0.200849	4.47125	0.81699	SpoU rRNA Methylase family putative	649	635	284	635	570	723
3359	Tb427_080072000	-0.111238	3.10309	0.284434	hypothetical protein conserved	278	258	182	197	203	233
3360	Tb427_080072100	-0.101126	5.97835	0.342167	FAD binding domain/Fumarate reductase flavoprotein C-term putative	1792	1609	866	1631	1377	2046
3361	Tb427_080072200	0.235014	5.42692	1.47074	Glutathione S-transferase N-terminal domain/Outer mitochondrial membrane transport complex protein/Glutathione S-transferase C-terminal domain containing protein putative	1347	1278	620	1169	1130	1337
3362	Tb427_080072300	-0.0301182	4.63891	0.0987463	Glutathione S-transferase N-terminal domain/Outer mitochondrial membrane transport complex protein/Glutathione S-transferase N-terminal domain/Glutathione S-transferase C-terminal domain containing protein putative	798	790	380	608	563	761
3363	Tb427_080072400	-0.172013	5.98406	1.26525	hypothetical protein conserved	2077	2023	1015	1444	1485	1829
3364	Tb427_080072500	-0.00577232	6.29674	0.0239063	UBA/TS-N domain containing protein putative	2238	2209	1116	1850	2168	2297
3365	Tb427_080072600	0.0295155	4.39812	0.0795404	hypothetical protein conserved	701	673	301	533	535	587
3366	Tb427_080072700	0.0924846	6.35709	0.692073	NAD dependent epimerase/dehydratase family/Male sterility protein putative	2464	2373	1202	1954	2179	2585
3367	Tb427_080072800	-0.478487	3.10154	1.78195	RNA recognition motif. (a.k.a. RRM RBD or RNP domain) putative	267	218	122	217	211	214
3368	Tb427_080072900	0.174918	8.23468	0.893531	hypothetical protein conserved	8303	8861	4858	8662	7757	9477
3369	Tb427_080073000	-0.181175	6.03013	1.55928	hypothetical protein conserved	1900	1896	1046	1467	1636	1806
3370	Tb427_080073100	-0.113708	4.8858	0.909324	Clathrin adaptor complex small chain putative	853	876	464	671	725	818
3371	Tb427_080073200	-0.145805	6.87125	1.61831	DEAD/DEAH box helicase/Helicase conserved C-terminal domain/RecQ zinc-binding/HRDC domain containing protein putative	3307	3170	1594	2804	3028	3133
3372	Tb427_080073300	-0.140733	4.98468	0.679147	hypothetical protein conserved	903	851	470	797	725	878
3373	Tb427_080073400	0.0769907	6.83774	0.303506	hypothetical protein conserved	3225	3271	1659	3188	2894	3932
3374	Tb427_080073500	-0.125196	7.44651	0.44811	hypothetical protein conserved	5363	5856	2780	4302	4091	5355
3375	Tb427_080073600	-0.154007	7.33421	0.995956	hypothetical protein conserved	4823	5079	2673	4123	3824	4783
3376	Tb427_080073700	-0.17328	6.69043	1.51373	ERCC4 domain containing protein putative	3108	3204	1647	2312	2655	2652
3377	Tb427_080073800	-0.0297619	5.98602	0.0788221	Translationally controlled tumour protein putative	1846	1913	1197	1549	1463	1816
3378	Tb427_080073900	0.323843	7.8281	1.90754	Translationally controlled tumour protein putative	6077	6014	3707	5177	7386	6294
3379	Tb427_080074000	0.0618156	6.18948	0.313371	WD domain G-beta repeat putative	2110	2086	1213	1734	1977	2093
3380	Tb427_080074100	-0.0657769	6.58626	0.488358	hypothetical protein conserved	2939	2804	1588	2353	2572	2638
3381	Tb427_080074200	-0.134852	7.52563	1.43125	hypothetical protein conserved	5299	5393	3040	4233	4869	5256
3382	Tb427_080074300	-0.266289	5.72284	2.2559	hypothetical protein conserved	1493	1454	805	1115	1388	1293
3383	Tb427_080074400	-0.106708	5.92933	0.913514	Protein tyrosine kinase/Protein kinase domain/Fungal protein kinase putative	1744	1822	939	1482	1530	1682
3384	Tb427_080074500	-0.102853	6.26493	0.919154	HpcH/HpaI aldolase/citrate lyase family putative	2247	2310	1234	1788	2020	2111
3385	Tb427_080074600	-0.0566037	7.05115	0.485751	Kinesin motor domain/Microtubule binding putative	3973	3748	1992	3095	3522	3677
3386	Tb427_080074700	-0.0169508	6.20506	0.0906255	Histidine kinase- DNA gyrase B- and HSP90-like ATPase/DNA mismatch repair protein C-terminal domain/DNA mismatch repair protein Mlh1 C-terminus putative	2025	1953	1011	1777	1994	2200
3387	Tb427_080074800	-0.138656	6.46127	0.864178	RING-type zinc-finger/Zinc finger C3HC4 type (RING finger)/EF-hand domain/EF hand/EF-hand domain pair putative	2611	2662	1701	1862	2305	2257
3388	Tb427_080074900	0.014193	6.23584	0.0642906	Dyggve-Melchior-Clausen syndrome protein/High-temperature-induced dauer-formation protein putative	2200	2279	1075	1795	2014	2151
3389	Tb427_080075000	0.0847876	5.86376	0.358932	IQ calmodulin-binding motif containing protein putative	1553	1582	929	1346	1608	1664
3390	Tb427_080075100	-0.0878957	5.87893	0.415738	Elongation factor Tu GTP binding domain/50S ribosome-binding GTPase putative	1614	1672	856	1352	1601	1552
3391	Tb427_080075200	-0.480357	4.88653	2.35806	hypothetical protein conserved	880	1014	524	529	625	777
3392	Tb427_080075300	0.0224196	5.1118	0.0843554	Transport protein particle (TRAPP) component putative	979	1062	543	752	943	964
3393	Tb427_080075400	0.0893587	5.13554	0.377381	Cyclophilin type peptidyl-prolyl cis-trans isomerase/CLD putative	1096	1097	542	719	961	1040
3394	Tb427_080075500	0.17972	5.43813	2.02951	hypothetical protein conserved	1213	1230	669	1020	1189	1284
3395	Tb427_080075600	0.522134	6.02815	4.83046	Protein kinase domain/Protein tyrosine kinase/Kinase-like/PH domain containing protein putative	1718	1662	871	1796	1936	2234
3396	Tb427_080075700	0.0203478	6.64581	0.0834596	hypothetical protein conserved	2851	2913	1481	2462	2592	2638
3397	Tb427_080075800	0.164084	4.75203	1.03454	Roadblock/LC7 domain containing protein putative	754	767	392	624	804	731
3398	Tb427_080075900	0.0475532	5.3328	0.213075	hypothetical protein conserved	1090	1122	539	982	1098	1104
3399	Tb427_080076000	0.10727	5.66364	0.759031	Biotin carboxylase N-terminal domain/Carbamoyl-phosphate synthase L chain ATP binding domain/ATP-grasp domain/D-ala D-ala ligase C-terminus/Biotin carboxylase C-terminal domain/Biotin-lipoyl like/Biotin-requiring enzyme putative	1416	1418	752	1324	1308	1473
3400	Tb427_080076100	0.271423	7.60044	1.50162	hypothetical protein conserved	5429	5354	3017	4944	5708	5617
3401	Tb427_080076200	0.0130669	4.31465	0.0369784	hypothetical protein conserved	606	616	328	411	521	542
3402	Tb427_080076300	0.0977738	5.35528	0.251156	hypothetical protein conserved	1237	1291	591	787	1310	1046
3403	Tb427_080076400	-0.102095	5.8486	0.405627	DnaJ domain containing protein putative	1658	1737	1156	1168	1598	1513
3404	Tb427_080076500	-0.0723058	7.76808	0.546731	Insulinase (Peptidase family M16)/Peptidase M16 inactive domain/Middle or third domain of peptidase_M16 putative	5817	6307	3440	5322	5819	6313
3405	Tb427_080076600	-0.139528	6.00467	1.02867	hypothetical protein conserved	2012	1997	1003	1374	1724	1598
3406	Tb427_080076700	-0.0355715	6.21917	0.12298	hypothetical protein conserved	2126	2108	1362	1845	1847	1990
3407	Tb427_080076800	-0.0953438	5.72659	0.481801	Clathrin adaptor complex small chain/Adaptor complexes medium subunit family putative	1586	1648	880	1123	1436	1480
3408	Tb427_080076900	-0.12025	6.58751	1.20959	hypothetical protein conserved	2869	2860	1420	2144	2522	2512
3409	Tb427_080077000	0.235995	5.52616	1.74561	hypothetical protein conserved	1301	1332	672	1080	1369	1326
3410	Tb427_080077100	0.00101219	6.90358	0.00311781	hypothetical protein conserved	3518	3231	1854	2683	3262	3146
3411	Tb427_080077200	0.0265564	6.70964	0.121504	Component of IIS longevity pathway SMK-1 putative	2909	3026	1553	2424	2980	2962
3412	Tb427_080077300	-0.0765305	9.20202	0.436916	Biotin carboxylase N-terminal domain/Carbamoyl-phosphate synthase L chain ATP binding domain/D-ala D-ala ligase C-terminus/Biotin carboxylase C-terminal domain/Biotin-requiring enzyme/Acetyl-CoA carboxylase central region/Carboxyl transferase domain containing protein putative	17033	17271	9842	14851	15756	17202
3413	Tb427_080077400	-0.0698076	4.88012	0.26948	Protein kinase domain/Protein tyrosine kinase/Kinase-like putative	942	846	419	744	711	865
3414	Tb427_080077500	-0.568893	6.47955	2.24309	Squalene/phytoene synthase putative	3214	3184	1672	2063	1491	2476
3415	Tb427_080077600	-0.0267907	4.21985	0.0655248	hypothetical protein conserved	536	580	277	387	552	506
3416	Tb427_080077700	-0.1034	5.55643	0.639593	Galactosyltransferase putative	1435	1361	634	1101	1126	1361
3417	Tb427_080077800	-0.28934	6.11421	1.19818	Galactosyltransferase putative	2151	2239	1053	1767	1374	2003
3419	Tb427_080078000	0.0174303	5.94927	0.0796885	Inositol monophosphatase family putative	1749	1812	961	1399	1576	1829
3420	Tb427_080078100	-0.370481	5.15471	2.93645	hypothetical protein conserved	1099	1158	588	718	820	925
3421	Tb427_080078200	-0.316462	4.61468	2.29627	hypothetical protein conserved	714	679	361	564	532	602
3422	Tb427_080078300	-0.0397666	6.70488	0.247361	Region in Clathrin and VPS/Zinc-finger containing protein putative	2962	3058	1517	2429	2765	3035
3423	Tb427_080078400	-0.022657	4.95673	0.0748846	hypothetical protein conserved	901	1002	549	667	781	874
3424	Tb427_080078500	-0.230932	5.4507	1.12422	Protein kinase domain/Protein tyrosine kinase putative	1232	1292	645	1144	936	1096
3425	Tb427_080078600	0.0210047	5.33879	0.0504105	hypothetical protein conserved	1278	1256	523	952	992	1279
3426	Tb427_080078700	0.0984295	5.01418	0.589584	hypothetical protein conserved	996	886	501	805	820	914
3427	Tb427_080078800	-0.0875631	4.02121	0.269967	Maf1 regulator putative	520	506	293	400	358	458
3428	Tb427_080078900	0.41313	6.23688	1.65125	hypothetical protein conserved	1971	1696	932	1941	2540	2052
3429	Tb427_080079000	0.0394537	7.35124	0.127245	Endoplasmic Reticulum-Golgi Intermediate Compartment (ERGIC)/Endoplasmic reticulum vesicle transporter putative	4305	4828	2932	3804	4869	4460
3430	Tb427_080079100	-0.21366	5.04678	0.594089	emp24/gp25L/p24 family/GOLD putative	1024	1116	443	820	660	982
3431	Tb427_080079200	-0.100794	3.77675	0.413987	Regulator of chromosome condensation (RCC1) repeat putative	397	429	199	332	348	385
3433	Tb427_080079400	-0.193038	6.71594	2.02122	hypothetical protein conserved	3036	3094	1684	2353	2488	2946
3434	Tb427_080079500	-0.0237289	6.40734	0.0876244	hypothetical protein conserved	2784	2688	1429	2064	1988	2406
3435	Tb427_080079600	-0.120687	5.81766	0.575131	Pyridine nucleotide-disulphide oxidoreductase/FAD dependent oxidoreductase/Glucose inhibited division protein A/Pyridine nucleotide-disulphide oxidoreductase dimerisation domain containing protein putative	1753	1867	943	1391	1230	1657
3436	Tb427_080079700	0.114823	6.5089	0.923999	Serine-threonine protein phosphatase N-terminal domain/Calcineurin-like phosphoesterase putative	2677	2901	1452	2221	2460	2763
3437	Tb427_080079800	-0.0385699	7.59796	0.201397	RNA polymerase Rpb1 domain 1/RNA polymerase Rpb1 domain 2/RNA polymerase Rpb1 domain 3/RNA polymerase Rpb1 domain 4/RNA polymerase Rpb1 domain 5/RNA polymerase Rpb1 domain 6/RNA polymerase Rpb1 domain 7 putative	5440	5619	3052	4520	5209	5312
3438	Tb427_080079900	0.214175	9.18671	1.44112	Calreticulin family putative	14277	14874	8499	15975	18968	16374
3439	Tb427_080080000	-0.0428252	6.72327	0.253962	hypothetical protein conserved	3164	3230	1789	2459	2643	3028
3440	Tb427_080080100	-0.607806	5.25335	1.80905	Ubiquinol-cytochrome C reductase hinge protein putative	1392	1408	955	845	546	1044
3441	Tb427_080080200	-0.482395	6.73859	3.33628	Lipase (class 3) putative	3334	3570	1839	2346	2213	2777
3442	Tb427_080080300	-0.110738	5.85705	0.406299	Alpha-kinase family putative	1795	1947	834	1464	1316	1687
3443	Tb427_080080400	-0.00839251	6.7641	0.0408967	Cation efflux family putative	3135	2983	1582	2681	3016	3124
3444	Tb427_080080500	0.215756	6.06814	1.38005	hypothetical protein conserved	1978	1842	904	1687	2005	2004
3445	Tb427_080080600	-0.0762772	5.86173	0.446153	hypothetical protein conserved	1781	1740	889	1451	1379	1639
3446	Tb427_080080700	0.021144	7.19702	0.118456	Symplekin tight junction protein C terminal putative	4020	4011	2262	3643	3806	4172
3447	Tb427_080080800	-0.371825	6.31853	1.5348	hypothetical protein conserved	2872	3108	1620	1706	1475	2314
3448	Tb427_080080900	-0.114132	5.67316	0.931099	Haloacid dehalogenase-like hydrolase/HAD-hyrolase-like putative	1540	1483	811	1131	1293	1400
3449	Tb427_080081000	-0.0412395	6.36561	0.242411	Peptidase M1 N-terminal domain/Peptidase family M1 domain containing protein putative	2289	2378	1299	1958	2059	2346
3451	Tb427_080081200	-0.162805	5.26761	1.38539	hypothetical protein conserved	1290	1194	658	815	940	1011
3452	Tb427_080081300	-0.465035	5.56778	2.26607	hypothetical protein conserved	1533	1495	723	1141	920	1197
3453	Tb427_080081400	0.0120776	5.45562	0.0578597	CorA-like Mg2+ transporter protein putative	1165	1243	598	1050	1198	1216
3454	Tb427_080081500	-0.157789	6.33463	1.31435	Dihydrouridine synthase (Dus) putative	2394	2399	1272	1980	1950	2205
3455	Tb427_080081600	-0.179263	7.77245	2.216	RING-variant domain containing protein putative	6264	6643	3463	4927	5666	5851
3456	Tb427_080081700	-0.264071	6.04932	2.29389	Adenylate and Guanylate cyclase catalytic domain containing protein putative	2070	1945	984	1590	1473	1906
3457	Tb427_080081800	-0.341499	6.34794	1.25811	Tryptophan/tyrosine permease family/Transmembrane amino acid transporter protein putative	2967	2999	1381	1939	1553	2406
3458	Tb427_080081900	-0.72113	8.65532	1.80327	Tryptophan/tyrosine permease family/Transmembrane amino acid transporter protein putative	15363	16582	7758	8950	5352	10911
3459	Tb427_080082000	-0.205737	6.53698	0.468579	Tryptophan/tyrosine permease family/Transmembrane amino acid transporter protein putative	3049	3216	1526	2468	1761	2943
3460	Tb427_080082100	-0.308711	6.99508	0.769143	Tryptophan/tyrosine permease family/Transmembrane amino acid transporter protein putative	4320	4510	2097	3326	2343	4147
3461	Tb427_080082200	-0.581809	7.82344	1.771	Tryptophan/tyrosine permease family/Transmembrane amino acid transporter protein putative	7950	8287	3759	5365	3840	6629
3463	Tb427_080082400	-0.096137	5.40537	0.230227	Tryptophan/tyrosine permease family/Transmembrane amino acid transporter protein putative	1446	1394	643	1012	931	1335
3467	Tb427_080082800	-0.2195	3.73364	0.444269	Transmembrane amino acid transporter protein putative	459	392	167	307	265	401
3468	Tb427_080082900	-0.346574	6.53035	2.69567	Transmembrane amino acid transporter protein/Tryptophan/tyrosine permease family putative	3102	3308	1701	1972	2027	2491
3469	Tb427_080083000	-0.183842	3.77976	0.502231	Transmembrane amino acid transporter protein putative	419	428	228	318	304	375
3470	Tb427_080083100	-0.323564	6.64533	2.68183	Transmembrane amino acid transporter protein/Tryptophan/tyrosine permease family putative	3464	3515	1788	2197	2203	2711
3471	Tb427_080083200	-0.306829	4.94649	2.17198	hypothetical protein conserved	988	1030	509	685	681	760
3472	Tb427_080083300	0.159804	4.87569	0.794578	hypothetical protein conserved	810	806	467	642	797	921
3473	Tb427_080083400	-0.0341913	5.50867	0.0654279	TLC domain containing protein putative	1541	1464	742	1212	929	1441
3474	Tb427_080083500	-0.438152	7.00776	1.30656	Transmembrane amino acid transporter protein/Tryptophan/tyrosine permease family putative	4456	4309	2208	3310	2139	3958
3475	Tb427_080083800	0.188402	6.59189	1.85232	hypothetical protein conserved	2906	2645	1429	2320	2715	2901
3476	Tb427_080083900	0.193288	6.51311	2.48464	hypothetical protein conserved	2725	2692	1377	2213	2506	2725
3477	Tb427_080084000	-0.0445041	4.78231	0.130121	Aldehyde dehydrogenase family putative	796	785	401	693	679	846
3478	Tb427_080084100	0.510878	6.91337	3.42561	hypothetical protein conserved	3152	2926	1412	3278	3998	3681
3479	Tb427_080084200	0.0567797	5.30315	0.126042	LSD1 zinc finger containing protein putative	1294	1351	602	1014	874	1304
3480	Tb427_080084300	0.0997608	6.2191	0.583385	hypothetical protein conserved	1987	1929	1093	1846	2210	2126
3481	Tb427_080084400	-0.185811	4.53961	1.18603	hypothetical protein conserved	672	656	315	557	571	642
3482	Tb427_080084500	-0.884652	2.16809	1.99671	'Cold-shock' DNA-binding domain containing protein putative	135	122	70	111	96	114
3483	Tb427_080084600	0.0733726	5.45776	0.299855	hypothetical protein conserved	1205	1121	600	1162	1257	1169
3484	Tb427_080084700	-0.341664	5.8235	2.85042	Microtubule-binding stalk of dynein motor putative	1685	1560	871	1211	1327	1453
3485	Tb427_080084800	0.17005	5.55649	0.698368	hypothetical protein conserved	1469	1215	618	1134	1462	1342
3486	Tb427_080084900	-0.0219629	5.40339	0.0703437	Adenylate and Guanylate cyclase catalytic domain containing protein putative	1193	1208	569	1038	1036	1229
3487	Tb427_080085000	-0.120077	5.0464	0.612601	Adenylate and Guanylate cyclase catalytic domain containing protein putative	988	903	504	746	772	989
3488	Tb427_080085100	0.303261	5.70555	2.98055	Adenylate and Guanylate cyclase catalytic domain containing protein putative	1338	1206	651	1313	1489	1741
3489	Tb427_080085200	-0.0638673	7.37682	0.626884	hypothetical protein conserved	5226	4889	2616	4030	4232	4707
3490	Tb427_080085300	0.036244	5.70786	0.156262	hypothetical protein conserved	1590	1430	679	1289	1376	1552
3491	Tb427_080085400	0.130032	7.628	0.77258	hypothetical protein conserved	5909	5989	3248	5454	5069	6380
3492	Tb427_080085500	0.0644977	7.62447	0.37608	Inorganic H+ pyrophosphatase putative	5318	5389	3004	4668	5823	5773
3493	Tb427_080085600	-0.147509	7.91976	1.13024	Thioredoxin-like/Protein of unknown function (DUF3638)/Protein of unknown function (DUF3645) putative	7182	7076	3456	5606	6537	7158
3494	Tb427_080085700	0.102364	6.79615	0.982092	hypothetical protein conserved	3246	3392	1796	2808	2933	3605
3495	Tb427_080085800	0.00988231	5.90859	0.03719	hypothetical protein conserved	1785	1573	773	1464	1619	1765
3496	Tb427_080085900	-0.0841274	4.99727	0.530197	Serine aminopeptidase S33/alpha/beta hydrolase fold/Alpha/beta hydrolase family putative	973	891	507	760	794	909
3497	Tb427_080086000	0.276891	6.51213	1.85044	emp24/gp25L/p24 family/GOLD putative	2644	2604	1388	2207	2894	2533
3498	Tb427_080086100	-0.0603026	5.45139	0.312034	Calcineurin-like phosphoesterase superfamily domain/Calcineurin-like phosphoesterase putative	1255	1338	745	978	1132	1160
3499	Tb427_080086200	0.166918	6.50581	1.91041	hypothetical protein conserved	2507	2652	1310	2449	2485	2713
3502	Tb427_080086500	0.112759	5.0776	0.426725	hypothetical protein conserved	981	955	402	765	1009	1004
3503	Tb427_080086600	0.100264	5.35111	0.500928	hypothetical protein conserved	1275	1246	584	917	1157	1202
3504	Tb427_080086700	0.0206812	5.48875	0.0905554	hypothetical protein conserved	1299	1311	665	1036	1189	1352
3505	Tb427_080086800	0.177157	5.63935	0.715161	hypothetical protein conserved	1212	1227	790	1124	1564	1244
3506	Tb427_080086900	-0.357789	5.65671	2.8572	hypothetical protein conserved	1450	1470	739	1195	1176	1270
3507	Tb427_080087000	-0.134136	6.16698	0.850371	50S ribosome-binding GTPase/ADP-ribosylation factor family/Ras of Complex Roc domain of DAPkinase/Ras family/Gtr1/RagA G protein conserved region containing protein putative	2329	2200	1135	1697	1735	1938
3508	Tb427_080087100	-0.0194347	6.42152	0.0501713	C2 domain containing protein putative	2657	2686	1169	1958	2269	2484
3509	Tb427_080087200	-0.188113	5.76786	1.42054	hypothetical protein conserved	1593	1555	815	1208	1382	1454
3510	Tb427_080087300	0.152257	6.75046	1.5382	hypothetical protein conserved	2894	3136	1527	2786	3079	3374
3511	Tb427_080087400	0.0541497	6.12483	0.369252	hypothetical protein conserved	1939	2036	1007	1771	1786	2109
3512	Tb427_080087500	0.0311658	5.07258	0.116433	hypothetical protein conserved	1008	919	439	879	837	1040
3513	Tb427_080087600	0.130331	6.70853	0.922954	hypothetical protein conserved	2968	3057	1689	2752	2675	3158
3514	Tb427_080087700	0.234159	5.09337	1.04153	hypothetical protein conserved	1026	1024	501	975	894	1008
3515	Tb427_080087800	-0.191661	7.02066	1.13139	Transmembrane amino acid transporter protein/Tryptophan/tyrosine permease family putative	3978	4183	1874	3134	3214	3966
3516	Tb427_080087900	-0.250789	6.88183	2.38853	Transmembrane amino acid transporter protein putative	3625	3661	1747	2608	3006	3371
3517	Tb427_080088000	-0.272255	6.90627	2.68418	Transmembrane amino acid transporter protein putative	3568	3779	1833	2624	3052	3408
3518	Tb427_080088100	-0.25554	6.76254	1.77831	Transmembrane amino acid transporter protein putative	3391	3447	1587	2444	2764	3232
3519	Tb427_080088200	-0.0226376	5.84096	0.090578	hypothetical protein conserved	1689	1617	803	1290	1502	1700
3520	Tb427_080088300	-0.104789	7.11669	0.539806	hypothetical protein conserved	4188	4736	2342	3463	3326	3965
3521	Tb427_080088400	-0.256319	7.27765	1.64844	Transmembrane amino acid transporter protein/Tryptophan/tyrosine permease family/Amino acid permease putative	5210	5508	2771	3643	3452	4329
3522	Tb427_080088500	-0.811282	5.865	2.77396	Tryptophan/tyrosine permease family/Transmembrane amino acid transporter protein putative	2374	2101	1171	1106	810	1490
3523	Tb427_080088600	-0.399484	6.64805	4.12368	DnaJ domain containing protein putative	3283	3405	1795	2160	2178	2704
3524	Tb427_080088700	-0.486161	4.21318	3.17814	hypothetical protein conserved	564	556	317	400	397	452
3525	Tb427_080088800	0.306026	8.41803	2.55886	Domain of unknown function (DUF1935)/Calpain family cysteine protease putative	9067	9524	5510	9120	10239	10724
3526	Tb427_080088900	0.174042	5.38806	0.956954	CRAL/TRIO domain containing protein putative	1255	1290	596	1017	1145	1289
3528	Tb427_080089100	-0.244564	6.20208	1.65772	Adenylate and Guanylate cyclase catalytic domain containing protein putative	2360	2164	1071	1674	1686	2091
3530	Tb427_060005100	-0.0394541	7.06894	0.191047	Adenylate and Guanylate cyclase catalytic domain containing protein putative	3853	3985	2117	3480	3193	3878
3531	Tb427_060005200	-0.182991	5.78447	1.40436	Adenylate and Guanylate cyclase catalytic domain containing protein putative	1612	1568	788	1291	1235	1654
3532	Tb427_060005300	-0.130505	2.44934	0.298851	hypothetical protein conserved	166	166	98	125	126	127
3533	Tb427_060005400	-0.169271	1.80222	0.369252	hypothetical protein conserved	99	103	60	58	99	93
3538	Tb427_060005900	0.042535	0.924319	0.0570206	ESAG protein putative	43	51	35	40	49	53
3541	Tb427_060006200	0.105303	1.40541	0.149079	hypothetical protein conserved	69	81	41	60	81	70
3542	Tb427_060006300	0.0260393	2.03046	0.0300499	hypothetical protein conserved	78	133	71	89	123	93
3543	Tb427_060006400	0.0624374	1.60829	0.085076	hypothetical protein conserved	87	77	38	53	93	83
3544	Tb427_060006500	0.0762768	2.00617	0.130648	hypothetical protein conserved	106	140	71	95	100	104
3545	Tb427_060006600	-0.0647357	0.945403	0.0959472	hypothetical protein	47	42	24	43	52	48
3546	Tb427_060006700	0.133455	2.37165	0.314747	hypothetical protein conserved	125	149	90	120	139	131
3547	Tb427_060006800	0.0703766	1.61606	0.0826286	hypothetical protein conserved	83	87	29	62	99	66
3548	Tb427_060006900	-0.0714132	1.77008	0.107595	hypothetical protein	75	99	55	67	98	93
3553	Tb427_060007400	0.160721	3.38531	0.5503	hypothetical protein	312	336	188	231	283	251
3554	Tb427_060007500	0.00931739	5.21671	0.0172481	hypothetical protein conserved	1100	1166	805	919	845	922
3555	Tb427_060007600	-0.00517746	4.80561	0.0172574	hypothetical protein conserved	782	809	389	657	737	769
3556	Tb427_060007700	-0.284393	4.93986	1.61262	IGP family C-type lectin domain containing protein putative	968	1019	509	696	611	852
3557	Tb427_060007800	-0.272138	2.74637	0.892708	Adenylate and Guanylate cyclase catalytic domain containing protein putative	198	189	94	126	177	197
3558	Tb427_060007900	-0.0566475	7.4285	0.318955	Peptidase family M20/M25/M40 putative	4674	5184	2539	3926	4787	5017
3559	Tb427_060008000	0.0787326	5.57862	0.615988	hypothetical protein conserved	1324	1333	638	1152	1305	1475
3560	Tb427_060008100	-0.259873	5.2474	1.01555	Periplasmic binding protein/Adenylate and Guanylate cyclase catalytic domain containing protein putative	1137	1163	515	900	784	1176
3561	Tb427_060008200	-0.237839	7.224	1.9635	hypothetical protein conserved	4215	4575	2627	3160	3921	3690
3562	Tb427_060008300	0.223449	4.78046	1.28938	Procyclic acidic repetitive protein (PARP) putative	627	753	379	695	808	892
3563	Tb427_060008400	0.0391606	4.21103	0.0916536	Procyclic acidic repetitive protein (PARP) putative	455	527	238	497	487	549
3564	Tb427_060008500	0.0450024	3.68098	0.0891279	hypothetical protein conserved	351	381	179	234	387	316
3567	Tb427_060008800	0.129278	-0.63781	0.076027	hypothetical protein conserved	20	10	14	6	11	14
3568	Tb427_060009000	-0.104471	8.88105	0.651683	Papain family cysteine protease putative	13659	15359	8111	11290	12480	13483
3569	Tb427_060009100	-0.121731	5.58412	0.556189	hypothetical protein conserved	1566	1583	945	957	1226	1291
3570	Tb427_060009200	-0.0387365	6.67877	0.251529	hypothetical protein conserved	2949	2958	1512	2335	2680	3117
3571	Tb427_060009300	-0.0357617	5.78537	0.144204	hypothetical protein conserved	1600	1613	936	1332	1504	1450
3573	Tb427_060009500	-0.0868376	5.86405	0.593275	hypothetical protein conserved	1700	1826	874	1383	1472	1668
3574	Tb427_060009600	0.239064	7.3423	2.68012	Flagellar-associated PapD-like putative	4682	4449	2117	4302	4676	5064
3575	Tb427_060009700	0.185062	6.43598	1.26963	hypothetical protein conserved	2540	2400	1301	2111	2554	2558
3576	Tb427_060009800	0.167367	4.28166	1.06881	Calcineurin-like phosphoesterase putative	568	554	277	503	556	639
3577	Tb427_060009900	-0.0417852	7.38342	0.281065	hypothetical protein conserved	4896	4908	2349	4030	4565	4831
3578	Tb427_060010000	-0.185425	7.08456	1.5129	hypothetical protein conserved	4256	4262	2095	3020	3451	3677
3579	Tb427_060010100	-0.0057593	5.28264	0.0210141	3' exoribonuclease family domain 2 putative	1099	1073	543	842	1088	1141
3580	Tb427_060010200	-0.0954424	5.25375	0.390612	hypothetical protein conserved	1051	1103	673	783	1043	968
3581	Tb427_060010300	-0.31053	2.91571	1.16807	hypothetical protein conserved	266	211	106	176	191	213
3582	Tb427_060010400	0.27851	8.31423	1.85232	tRNA synthetases class II (A)/Threonyl and Alanyl tRNA synthetase second additional domain containing protein putative	7916	8165	4493	8036	10223	9434
3583	Tb427_060010500	0.0717808	4.94841	0.365502	Dephospho-CoA kinase putative	899	875	498	712	851	821
3584	Tb427_060010600	-0.073253	9.31119	0.292145	Ribosomal protein L14 putative	16921	18481	12324	14323	18571	16140
3585	Tb427_060010700	0.000214334	6.18856	0.000459062	hypothetical protein conserved	2135	2286	1142	1888	1720	2154
3586	Tb427_060010800	0.108088	6.8778	0.97177	R3H domain/DEAD/DEAH box helicase/Helicase conserved C-terminal domain/Helicase associated domain (HA2) putative	3463	3464	1798	2857	3210	3402
3587	Tb427_060010900	-0.0755616	6.14645	0.289474	Calcineurin-like phosphoesterase putative	1904	2091	1193	1396	1919	1915
3588	Tb427_060011000	-0.356664	1.6366	0.762355	hypothetical protein	100	103	51	47	89	61
3589	Tb427_060011100	-0.159727	5.13703	0.470169	Adenylate and Guanylate cyclase catalytic domain containing protein putative	1108	1082	448	809	835	1059
3590	Tb427_060011200	-0.062942	5.49174	0.209428	Adenylate and Guanylate cyclase catalytic domain containing protein putative	1443	1359	613	1070	1083	1307
3591	Tb427_060011300	-0.108887	5.69164	0.38448	Adenylate and Guanylate cyclase catalytic domain containing protein putative	1645	1659	761	1257	1124	1565
3593	Tb427_060011500	0.0951786	4.57196	0.248516	hypothetical protein conserved	688	667	278	533	742	630
3594	Tb427_060011600	0.224439	4.3158	1.1337	Pumilio-family RNA binding repeat putative	634	523	293	553	559	654
3595	Tb427_060011700	0.213455	4.23329	0.796927	hypothetical protein conserved	497	487	306	432	551	520
3596	Tb427_060011800	0.19899	5.92468	1.30168	Glutathione S-transferase N-terminal domain containing protein putative	1889	1872	909	1679	1536	1787
3597	Tb427_060011900	0.315736	5.58413	1.41698	NOT2 / NOT3 / NOT5 family putative	1432	1372	734	1550	1241	1475
3598	Tb427_060012000	-0.264537	5.09851	1.52484	hypothetical protein conserved	1209	1106	521	777	728	955
3599	Tb427_060012100	-0.206344	6.32721	2.16694	Myotubularin-like phosphatase domain containing protein putative	2595	2408	1211	1859	1874	2223
3600	Tb427_060012200	-0.0895068	6.1103	0.580131	hypothetical protein conserved	2042	1871	1075	1739	1649	1979
3601	Tb427_060012300	0.0219816	6.67115	0.111251	SAC3/GANP family putative	2759	2755	1460	2343	2801	2964
3602	Tb427_060012400	-0.0191747	6.04832	0.0602905	hypothetical protein conserved	2029	1763	971	1449	1841	1674
3603	Tb427_060012500	-0.0637899	5.74691	0.344009	SET domain containing protein putative	1534	1501	781	1185	1456	1444
3604	Tb427_060012600	-0.144999	6.79741	1.07429	DEAD/DEAH box helicase/Helicase conserved C-terminal domain/Helicase associated domain (HA2) putative	3010	3171	1621	2504	2896	3005
3607	Tb427_060012900	0.0223484	7.96544	0.105957	tRNA synthetases class I (C) catalytic domain containing protein putative	6345	6736	3651	6099	6988	7227
3608	Tb427_060013000	-0.289941	8.26019	1.56185	Cathepsin propeptide inhibitor domain (I29)/Papain family cysteine protease/Protein of unknown function (DUF3586) putative	9919	10505	5070	7332	6761	9091
3610	Tb427_060013200	-0.29882	8.20252	1.34146	Cathepsin propeptide inhibitor domain (I29)/Papain family cysteine protease/Protein of unknown function (DUF3586) putative	9477	10070	4870	6959	6333	8920
3611	Tb427_060013300	-0.303573	8.11481	1.60301	Cathepsin propeptide inhibitor domain (I29)/Papain family cysteine protease/Protein of unknown function (DUF3586) putative	8812	9206	4614	6391	6201	8358
3612	Tb427_060013400	-0.260455	8.17855	1.21511	Cathepsin propeptide inhibitor domain (I29)/Papain family cysteine protease/Protein of unknown function (DUF3586) putative	9075	9838	4650	6985	6450	8754
3613	Tb427_060013500	-0.281534	8.4735	1.7404	Cathepsin propeptide inhibitor domain (I29)/Papain family cysteine protease/Protein of unknown function (DUF3586) putative	11141	11900	5710	8419	8076	10385
3614	Tb427_060013600	-0.244727	8.2629	1.18782	Cathepsin propeptide inhibitor domain (I29)/Papain family cysteine protease/Protein of unknown function (DUF3586) putative	9943	10275	5073	7392	6893	9307
3615	Tb427_060013700	-0.263591	8.33313	1.36431	Cathepsin propeptide inhibitor domain (I29)/Papain family cysteine protease/Protein of unknown function (DUF3586) putative	10298	11057	5320	7647	7201	9717
3616	Tb427_060013800	-0.269547	8.18093	1.36238	Cathepsin propeptide inhibitor domain (I29)/Papain family cysteine protease/Protein of unknown function (DUF3586) putative	9321	9822	4725	7020	6354	8629
3617	Tb427_060013900	-0.27736	8.15494	1.41815	Cathepsin propeptide inhibitor domain (I29)/Papain family cysteine protease/Protein of unknown function (DUF3586) putative	9188	9633	4661	6636	6308	8655
3618	Tb427_060014000	-0.280392	8.42032	1.7125	Cathepsin propeptide inhibitor domain (I29)/Papain family cysteine protease/Protein of unknown function (DUF3586) putative	10874	11684	5769	8176	7556	10033
3619	Tb427_060014100	-0.3022	8.18894	1.70135	Cathepsin propeptide inhibitor domain (I29)/Papain family cysteine protease/Protein of unknown function (DUF3586) putative	9353	9786	4788	6740	6612	8617
3620	Tb427_060014200	-0.268556	8.34249	1.36257	Cathepsin propeptide inhibitor domain (I29)/Papain family cysteine protease/Protein of unknown function (DUF3586) putative	10367	11036	5262	7929	7142	9618
3621	Tb427_060014300	0.114796	6.33957	1.07036	hypothetical protein conserved	2359	2352	1090	2104	2167	2371
3622	Tb427_060014400	0.127184	6.27801	0.824554	Metallo-beta-lactamase superfamily/Hydroxyacylglutathione hydrolase C-terminus putative	2279	2298	1224	2044	1901	2488
3623	Tb427_060014500	-0.00389971	6.95373	0.0172574	Proteasomal ATPase OB C-terminal domain/AAA domain (dynein-related subfamily)/AAA domain (Cdc48 subfamily)/ATPase family associated with various cellular activities (AAA)/AAA+ lid domain containing protein putative	3541	3709	1850	3196	3219	3583
3624	Tb427_060014600	-0.22425	5.26093	1.34339	hypothetical protein conserved	1135	1123	585	939	880	995
3626	Tb427_060014800	-0.0680523	6.21126	0.615651	hypothetical protein conserved	2025	2033	1012	1765	1902	2100
3627	Tb427_060014900	-0.239324	5.96355	2.1158	hypothetical protein conserved	1737	1746	1033	1392	1558	1607
3628	Tb427_060015000	0.11737	6.70812	0.586436	Alg9-like mannosyltransferase family putative	2772	2858	1354	2376	3077	2956
3630	Tb427_060015200	-0.14501	6.67771	1.30298	hypothetical protein conserved	3099	3183	1513	2531	2442	2884
3631	Tb427_060015300	-0.0921941	6.86964	0.645547	Aph-1 protein putative	3332	3600	1820	2861	3119	3344
3632	Tb427_060015400	-0.0216342	6.77812	0.0792892	hypothetical protein conserved	3230	2959	1603	2468	3044	2822
3633	Tb427_060015500	0.114795	5.52411	0.517982	Plus-3 domain/Zinc finger C3HC4 type (RING finger) containing protein putative	1318	1410	684	1105	1262	1340
3634	Tb427_060015600	0.293203	5.58838	1.74963	hypothetical protein conserved	1118	1194	677	1207	1542	1382
3635	Tb427_060015700	0.068065	5.2003	0.334314	hypothetical protein conserved	1080	1045	543	775	1015	1010
3636	Tb427_060015800	0.0525641	5.87038	0.178677	hypothetical protein conserved	1672	1657	925	1309	1602	1574
3637	Tb427_060015900	0.0689059	5.13603	0.307293	hypothetical protein conserved	1058	991	555	804	967	979
3638	Tb427_060016000	-0.0309416	4.42087	0.113093	hypothetical protein conserved	586	604	350	486	560	571
3639	Tb427_060016100	-0.137821	5.87174	1.42615	Mitochondrial ribosomal death-associated protein 3 putative	1673	1729	897	1367	1379	1646
3640	Tb427_060016200	0.167497	6.93687	1.04484	Proteasome subunit putative	3351	3926	1690	3260	3419	3761
3641	Tb427_060016300	0.0163236	5.54765	0.0457292	PITH domain containing protein putative	1381	1407	704	947	1361	1253
3642	Tb427_060016400	0.115388	5.49013	0.491011	Initiation factor 2 subunit family putative	1270	1314	587	1050	1265	1167
3643	Tb427_060016500	0.225294	6.09288	2.11983	hypothetical protein conserved	1847	1925	891	1744	1949	2040
3644	Tb427_060016600	-0.344211	6.77329	2.56162	hypothetical protein conserved	3231	3530	2076	2088	2733	2574
3646	Tb427_060016800	-0.214751	5.06456	1.82751	Trypanosomal VSG domain containing protein putative	1061	1158	615	711	751	820
3647	Tb427_060016900	-0.165146	6.35157	0.929148	Cyclophilin type peptidyl-prolyl cis-trans isomerase/CLD putative	2304	2579	1345	1678	2223	2216
3648	Tb427_060017000	0.0405107	5.33108	0.147806	hypothetical protein conserved	1169	1187	657	965	994	1197
3649	Tb427_060017100	-0.0276676	4.47268	0.0622849	Uncharacterised protein family (UPF0220) putative	735	689	277	542	531	647
3650	Tb427_060017200	0.148631	6.41764	0.768128	MATH domain containing protein putative	2261	2356	1289	2276	2442	2305
3651	Tb427_060017300	-0.0512312	5.30502	0.29749	hypothetical protein conserved	1220	1213	693	845	1059	1019
3652	Tb427_060017400	0.1204	5.65671	0.487393	hypothetical protein conserved	1618	1544	695	1283	1317	1516
3653	Tb427_060017500	-0.0872777	6.30508	0.748255	Cyclin N-terminal domain containing protein putative	2489	2384	1188	1899	2035	2234
3654	Tb427_060017600	0.336547	6.72062	1.85279	hypothetical protein conserved	3120	2722	1847	2467	3104	2817
3655	Tb427_060017700	0.123126	7.25764	1.04432	hypothetical protein conserved	4372	4417	2078	3742	4321	4652
3656	Tb427_060017800	-0.143899	5.9616	0.791214	hypothetical protein conserved	1889	1885	893	1341	1686	1695
3657	Tb427_060017900	0.10623	7.02367	1.11869	FAD binding domain/FAD linked oxidases C-terminal domain containing protein putative	3555	3812	1886	3233	3634	3920
3658	Tb427_060018000	0.0348574	5.94203	0.163605	OB-fold nucleic acid binding domain/tRNA synthetases class II (D K and N) putative	1862	1763	825	1576	1565	1807
3659	Tb427_060018100	-0.758703	7.10419	3.2264	Major intrinsic protein putative	5106	5712	2734	2860	2303	3378
3660	Tb427_060018200	-0.00367954	6.21474	0.00873073	Glutamine amidotransferase class-I/Peptidase C26 putative	2427	2364	1123	1612	1928	2340
3661	Tb427_060018300	-0.0843396	7.38605	0.408804	Yip1 domain containing protein putative	5286	5658	2616	4228	4031	5245
3662	Tb427_060018400	-0.115693	5.9221	0.956449	Leucine Rich repeat putative	1894	1860	893	1379	1552	1619
3663	Tb427_060018500	-0.0682154	6.0536	0.571053	hypothetical protein conserved	1992	1970	1054	1557	1644	2000
3664	Tb427_060018600	0.15287	6.70769	1.07297	NAD binding domain of 6-phosphogluconate dehydrogenase/NAD-binding of NADP-dependent 3-hydroxyisobutyrate dehydrogenase putative	2719	2754	1740	2536	2880	3242
3665	Tb427_060018700	-0.0255862	5.88926	0.138917	Polynucleotide kinase 3 phosphatase/AAA domain containing protein putative	1780	1813	851	1434	1484	1696
3666	Tb427_060018800	-0.109082	5.27158	0.696056	hypothetical protein conserved	1091	1120	596	955	949	1069
3667	Tb427_060018900	0.123638	4.47209	0.668443	hypothetical protein conserved	678	649	312	521	623	700
3668	Tb427_060019000	0.192295	5.41105	1.31289	Ribosomal RNA adenine dimethylase/Methyltransferase domain containing protein putative	1193	1230	658	1090	1197	1231
3669	Tb427_060019100	-0.043567	4.95697	0.155176	hypothetical protein conserved	1014	923	510	743	716	900
3670	Tb427_060019200	-0.0483686	5.49041	0.177852	hypothetical protein conserved	1354	1419	657	1016	1073	1381
3672	Tb427_060019400	-0.0177625	6.49897	0.0796001	S1/P1 Nuclease putative	2667	2797	1468	2032	2490	2764
3673	Tb427_060019500	0.231928	6.27374	2.12201	hypothetical protein conserved	2237	2277	1177	2002	2252	2268
3675	Tb427_060019700	0.00494561	5.85754	0.0172574	Zinc-finger double-stranded RNA-binding/Zinc finger C2H2 type/Zinc-finger of C2H2 type/C2H2-type zinc finger containing protein putative	1682	1732	937	1444	1433	1639
3676	Tb427_060019800	-0.249831	5.33944	1.60175	Peptidase family C54 putative	1270	1285	781	903	857	1110
3677	Tb427_060019900	-0.174439	5.37114	0.875899	LIM domain containing protein putative	1424	1390	718	941	871	1192
3678	Tb427_060020000	0.240608	4.2723	1.54143	hypothetical protein conserved	516	527	273	431	547	622
3679	Tb427_060020100	0.0712157	5.76915	0.494722	hypothetical protein conserved	1565	1542	778	1318	1452	1703
3680	Tb427_060020200	0.0237438	7.23691	0.162776	hypothetical protein conserved	4235	4232	2124	3645	4118	4292
3681	Tb427_060020300	0.0631187	6.04988	0.388102	Sad1 / UNC-like C-terminal putative	1935	1912	975	1706	1700	2076
3682	Tb427_060020400	-0.0997697	6.26317	0.719286	Rab-GTPase-TBC domain containing protein putative	2280	2373	1208	1758	1887	2205
3683	Tb427_060020500	0.0176023	6.12935	0.0767506	Ku70/Ku80 beta-barrel domain containing protein putative	2267	2086	1122	1739	1722	2149
3684	Tb427_060020600	-0.105012	7.5082	1.10612	Microtubule binding/Kinesin motor domain containing protein putative	5223	5641	2851	4546	4554	5163
3685	Tb427_060020700	0.218346	5.18422	1.24623	Protein kinase domain/Protein tyrosine kinase/Kinase-like putative	1051	1025	451	880	1057	1115
3687	Tb427_060020900	0.354743	4.97227	2.27795	Protein phosphatase 2C putative	905	893	420	910	857	1050
3688	Tb427_060021000	0.120135	5.1832	0.665219	Serine aminopeptidase S33/alpha/beta hydrolase fold/X-Pro dipeptidyl-peptidase (S15 family)/Prolyl oligopeptidase family putative	1108	1089	506	936	977	1091
3689	Tb427_060021100	0.179434	6.0924	1.73697	PAP2 superfamily putative	1904	1954	1050	1630	1888	2147
3690	Tb427_060021200	0.0359333	6.81828	0.142896	WD domain G-beta repeat/Eukaryotic translation initiation factor eIF2A/Anaphase-promoting complex subunit 4 WD40 domain containing protein putative	3135	3168	1411	2766	3170	3447
3691	Tb427_060021300	0.141151	5.69418	0.912075	Diacylglycerol kinase catalytic domain containing protein putative	1512	1496	760	1326	1329	1714
3692	Tb427_060021400	0.126843	6.25464	1.35977	Thioredoxin/Erv1 / Alr family putative	2078	2021	1114	1941	2084	2310
3707	Tb427_060022900	-0.148514	4.87375	0.507012	Ribosome recycling factor putative	965	982	573	701	572	837
3708	Tb427_060023000	0.13768	6.94694	1.72929	Eukaryotic initiation factor 4E putative	3464	3683	1992	3081	3407	3686
3709	Tb427_060023100	0.505015	6.70966	2.87067	OB-fold nucleic acid binding domain/tRNA synthetases class II (D K and N) putative	2300	2406	1487	2875	3500	3292
3710	Tb427_060023200	-0.259583	5.95503	2.15976	hypothetical protein conserved	1888	1904	879	1407	1412	1704
3711	Tb427_060023300	0.259173	6.53497	2.2667	Bystin putative	2586	2577	1297	2422	2797	2855
3712	Tb427_060023400	-0.154828	5.7382	1.3816	hypothetical protein conserved	1639	1624	873	1193	1266	1474
3713	Tb427_060023500	0.0493504	5.42022	0.152979	hypothetical protein conserved	1340	1322	660	1120	991	1290
3714	Tb427_060023600	0.150636	6.01686	1.40453	SAM domain (Sterile alpha motif) putative	1702	1650	859	1666	1884	1890
3715	Tb427_060023700	0.00950258	6.47989	0.0493953	hypothetical protein conserved	2695	2579	1320	2136	2330	2612
3716	Tb427_060023800	-0.00125891	6.79808	0.00388371	N-acetyltransferase B complex (NatB) non catalytic subunit putative	3028	3030	1849	2632	2984	3212
3717	Tb427_060023900	0.0256221	5.90989	0.0914574	Oligosaccharide biosynthesis protein Alg14 like/Glycosyltransferase family 28 C-terminal domain containing protein putative	1611	1629	853	1283	1747	1756
3718	Tb427_060024000	-0.20604	5.00573	1.45447	RNA recognition motif. (a.k.a. RRM RBD or RNP domain) putative	926	954	473	679	823	858
3719	Tb427_060024100	-0.0499849	6.77228	0.312009	LMBR1-like membrane protein putative	3047	3183	1641	2644	2895	3195
3720	Tb427_060024200	-0.0291856	6.23263	0.11753	hypothetical protein conserved	2085	2238	1212	1612	2012	2195
3721	Tb427_060024300	-0.23657	6.54137	2.64809	Domain of unknown function (DUF382)/PSP putative	2753	2885	1523	2192	2278	2448
3722	Tb427_060024400	-0.246085	6.57119	2.19256	AMP-binding enzyme putative	2731	2867	1433	2278	2174	2815
3723	Tb427_060024500	-0.151146	6.04701	0.899447	Ciliary BBSome complex subunit 2 N-terminal/Ciliary BBSome complex subunit 2 middle region/Ciliary BBSome complex subunit 2 C-terminal putative	1902	1994	907	1435	1785	1646
3724	Tb427_060024600	-0.346578	3.73784	1.57625	Protein tyrosine kinase/Protein kinase domain containing protein putative	424	432	258	273	325	349
3725	Tb427_060024700	0.0913687	5.28423	0.437438	Cytochrome b5-like Heme/Steroid binding domain/Oxidoreductase NAD-binding domain containing protein putative	1050	1135	613	980	1013	1122
3726	Tb427_060024800	0.18508	5.955	1.49382	Ribosome biogenesis regulatory protein (RRS1) putative	1690	1919	1027	1404	1710	1776
3727	Tb427_060024900	0.217313	6.50777	1.30802	Histidyl-tRNA synthetase/Anticodon binding domain containing protein putative	2313	2398	1478	2290	2632	2568
3728	Tb427_060025000	0.194725	4.12242	1.09902	hypothetical protein conserved	504	471	236	417	516	517
3729	Tb427_060025100	0.0585313	5.4651	0.240292	hypothetical protein conserved	1296	1420	639	1036	1160	1445
3730	Tb427_060025200	0.274603	6.57409	2.62829	PDZ domain containing protein putative	2453	2499	1259	2420	2764	2943
3731	Tb427_060025300	0.0432241	8.13762	0.101657	Ribosomal protein S30 putative	8036	7835	4953	5551	9300	7193
3732	Tb427_060025400	0.0292102	8.03264	0.0469142	Ribosomal protein S30 putative	7137	7195	5537	4920	8912	6142
3733	Tb427_060025500	0.112452	5.12763	0.848302	hypothetical protein conserved	1115	1103	573	769	959	967
3734	Tb427_060025600	0.0278617	4.99892	0.0869853	CS domain containing protein putative	934	880	465	725	899	840
3735	Tb427_060025700	0.0016037	5.27826	0.00454634	hypothetical protein conserved	1167	1154	545	895	1008	1074
3736	Tb427_060025800	0.0662078	5.57929	0.328771	hypothetical protein conserved	1346	1379	663	1056	1308	1362
3737	Tb427_060025900	-0.173447	4.13805	0.562732	hypothetical protein conserved	501	533	347	347	475	401
3738	Tb427_060026000	0.376194	6.07058	2.28672	GrpE putative	1769	1880	1190	1541	2145	1955
3739	Tb427_060026100	-0.0983975	3.66909	0.289822	hypothetical protein conserved	375	402	202	293	274	383
3740	Tb427_060026200	-0.130905	4.20054	0.88589	hypothetical protein conserved	544	562	295	411	467	483
3741	Tb427_060026300	0.352681	5.67063	3.39581	DJ-1/PfpI family putative	1216	1305	709	1272	1541	1562
3742	Tb427_060026400	0.237904	6.05429	2.67986	hypothetical protein conserved	1766	1838	919	1670	1831	2040
3743	Tb427_060026500	-0.0255545	4.34757	0.0829417	hypothetical protein conserved	572	575	310	417	544	572
3745	Tb427_060026700	0.117497	4.75271	0.652904	hypothetical protein conserved	809	807	393	648	798	725
3746	Tb427_060026800	-0.00734738	5.56266	0.0215247	PH domain/Protein tyrosine kinase/Protein kinase domain/Protein kinase C terminal domain containing protein putative	1355	1532	831	1184	1103	1357
3747	Tb427_060026900	0.0142595	3.90231	0.0336126	hypothetical protein conserved	428	406	268	323	425	446
3748	Tb427_060027000	0.00378442	5.07152	0.00994447	AdoMet dependent proline di-methyltransferase/Methyltransferase domain containing protein putative	891	1022	604	679	901	890
3749	Tb427_060027100	0.0616969	3.56826	0.150064	Prefoldin subunit putative	283	340	216	293	306	362
3750	Tb427_060027200	-0.204045	4.94013	1.28274	50S ribosome-binding GTPase putative	939	954	433	703	718	904
3751	Tb427_060027300	0.314634	4.01696	1.62395	pfkB family carbohydrate kinase putative	473	479	207	426	431	578
3752	Tb427_060027400	-0.971343	1.1093	3.25731	hypothetical protein conserved	65	58	29	37	46	47
3753	Tb427_060027500	0.00898656	3.87346	0.0197471	hypothetical protein conserved	434	402	239	289	410	444
3754	Tb427_060027600	0.00925224	5.05816	0.0270276	AdoMet dependent proline di-methyltransferase/Methyltransferase domain containing protein putative	894	945	596	718	843	900
3755	Tb427_060027700	0.16232	3.58028	0.609613	Prefoldin subunit putative	339	341	192	314	316	389
3756	Tb427_060027800	-0.222245	4.97621	2.08155	50S ribosome-binding GTPase putative	949	938	488	700	805	878
3757	Tb427_060027900	0.346576	4.00671	1.81884	pfkB family carbohydrate kinase putative	470	488	195	422	452	543
3758	Tb427_060028000	-0.671537	1.16484	2.29389	hypothetical protein conserved	70	66	35	41	58	47
3759	Tb427_060028100	0.058301	3.88644	0.190524	hypothetical protein conserved	412	442	243	336	436	394
3760	Tb427_060028200	0.0278197	5.09847	0.0905554	AdoMet dependent proline di-methyltransferase/Methyltransferase domain containing protein putative	856	968	577	751	908	930
3761	Tb427_060028300	0.133609	3.60403	0.439837	Prefoldin subunit putative	323	334	214	302	358	352
3762	Tb427_060028400	-0.191797	4.939	1.25159	50S ribosome-binding GTPase putative	942	927	420	660	818	902
3763	Tb427_060028500	0.283302	4.8607	1.95092	pfkB family carbohydrate kinase putative	799	856	396	777	767	938
3764	Tb427_060028600	-0.0361507	5.7529	0.174427	HECT-domain (ubiquitin-transferase) putative	1538	1560	781	1250	1365	1623
3765	Tb427_060028700	-0.190043	4.86086	1.65725	hypothetical protein conserved	789	827	426	660	731	800
3766	Tb427_060028800	-0.07737	5.9497	0.439598	N-terminal domain of unknown function (DUF4140)/Domain of unknown function (DUF4139) putative	2008	2087	1012	1495	1412	1797
3767	Tb427_060028900	-0.150789	6.24122	1.27923	Gamma tubulin complex component N-terminal/Gamma tubulin complex component C-terminal putative	2219	2380	1207	1633	2017	1949
3768	Tb427_060029000	0.100222	5.20388	0.625531	hypothetical protein conserved	1095	1129	598	795	1021	1028
3769	Tb427_060029100	-0.262992	7.06225	1.68658	Mitochondrial glycoprotein putative	4486	4019	2209	3034	3131	3830
3770	Tb427_060029200	-0.27278	5.47468	2.74739	hypothetical protein conserved	1344	1381	707	995	1005	1194
3771	Tb427_060029300	-0.121525	5.31648	0.8877	Mo25-like putative	1201	1187	623	882	986	1075
3772	Tb427_060029400	-0.161181	5.18764	1.2979	Protein tyrosine kinase/Protein kinase domain containing protein putative	1051	1084	532	893	859	998
3773	Tb427_060029500	0.0084875	6.77753	0.0434189	Thioredoxin/Ubiquitin elongating factor core putative	2989	3116	1523	2694	2875	3349
3774	Tb427_060029600	-0.128163	5.93277	0.866884	hypothetical protein conserved	1710	1734	999	1326	1689	1597
3775	Tb427_060029700	-0.098679	6.30424	0.517537	DnaJ domain containing protein putative	2327	2309	1356	1750	2247	1980
3776	Tb427_060029800	-0.0398229	5.98095	0.102385	hypothetical protein conserved	1794	2033	1058	1701	1373	1928
3777	Tb427_060029900	-0.22105	4.4575	1.48105	RF-1 domain containing protein putative	697	595	343	439	533	563
3778	Tb427_060030000	0.0257083	5.38966	0.0877138	Flavinator of succinate dehydrogenase putative	1001	974	600	981	1090	1211
3779	Tb427_060030100	-0.0803617	5.54625	0.52432	hypothetical protein conserved	1329	1419	658	1149	1188	1326
3781	Tb427_060030300	-0.0221325	5.60051	0.0862896	DREV methyltransferase/Methyltransferase domain containing protein putative	1403	1487	790	1103	1205	1401
3782	Tb427_060030400	0.37583	6.18741	2.67336	RNA recognition motif. (a.k.a. RRM RBD or RNP domain) putative	1795	1816	1047	1939	2253	2286
3784	Tb427_060030600	0.091878	4.76252	0.361817	hypothetical protein	811	698	418	607	717	682
3785	Tb427_060030700	0.194871	6.25984	1.74249	hypothetical protein conserved	2212	2117	1200	1907	2172	2284
3786	Tb427_060030800	-0.0203484	6.13403	0.0659009	hypothetical protein conserved	2026	2136	1101	1583	1915	1952
3787	Tb427_060030900	-0.197604	5.90052	1.98639	hypothetical protein conserved	1845	1926	1053	1324	1402	1628
3788	Tb427_060031000	-0.0683137	4.44097	0.294292	hypothetical protein conserved	626	594	296	495	537	612
3789	Tb427_060031100	0.0520158	6.40373	0.281866	Protein of unknown function (DUF1077) putative	2406	2470	1417	1854	2449	2479
3790	Tb427_060031200	0.0663988	4.54215	0.308244	hypothetical protein conserved	700	715	417	568	592	690
3791	Tb427_060031300	0.108132	5.06355	0.603729	hypothetical protein conserved	950	1000	511	751	967	978
3792	Tb427_060031400	0.08517	5.98962	0.566067	Hsp33 protein putative	1845	1909	1059	1513	1693	1911
3793	Tb427_060031500	0.21936	6.35917	1.63197	Armadillo/beta-catenin-like repeat/HEAT-like repeat/Atypical Arm repeat putative	2367	2374	1050	2338	2251	2536
3794	Tb427_060031600	0.150623	5.57229	1.11284	MA3 domain containing protein putative	1330	1283	656	1156	1355	1360
3795	Tb427_060031700	-0.0676854	6.83687	0.47671	hypothetical protein conserved	3159	3337	1679	2608	3018	3242
3796	Tb427_060031800	0.10588	5.16055	0.430996	NUDIX domain containing protein putative	1004	976	526	865	1019	929
3797	Tb427_060031900	0.102889	4.03565	0.276992	Transmembrane protein putative	512	485	209	358	441	502
3798	Tb427_060032000	0.22888	6.76697	2.30993	Ubiquitin carboxyl-terminal hydrolase putative	2914	2824	1644	2907	3056	3393
3799	Tb427_060032100	0.246774	5.80439	2.06707	LSM domain containing protein putative	1588	1527	882	1429	1604	1749
3801	Tb427_060032300	0.0942327	6.37933	0.966329	hypothetical protein conserved	2346	2409	1285	2057	2266	2586
3803	Tb427_060032500	-0.213006	7.81067	1.76518	pfkB family carbohydrate kinase/Phosphomethylpyrimidine kinase putative	7003	7358	3720	5407	5343	6024
3804	Tb427_060032600	0.121241	6.02597	0.456172	Acetyltransferase (GNAT) family putative	1928	1919	1116	1387	2058	1746
3805	Tb427_060032700	-0.0288336	6.0097	0.162931	hypothetical protein conserved	1952	1814	1016	1564	1618	1815
3806	Tb427_060032800	-0.0737751	6.67897	0.718216	LysM domain containing protein putative	3087	2975	1493	2386	2572	2908
3807	Tb427_060032900	0.266181	5.49543	2.64555	Brix domain containing protein putative	1297	1294	683	1164	1294	1354
3808	Tb427_060033000	-0.0236015	8.05914	0.0951198	RmlD substrate binding domain/Polysaccharide biosynthesis protein/NAD dependent epimerase/dehydratase family/3-beta hydroxysteroid dehydrogenase/isomerase family/GDP-mannose 4 6 dehydratase putative	7890	8560	4332	6769	6520	8521
3809	Tb427_060033100	-0.271326	6.11925	2.37006	hypothetical protein conserved	2017	2093	1062	1545	1548	1981
3810	Tb427_060033200	0.0159953	5.51077	0.0705	ABC transporter putative	1304	1306	620	1093	1165	1366
3811	Tb427_060033300	-0.0854875	4.69124	0.30696	hypothetical protein conserved	765	743	427	508	709	695
3812	Tb427_060033400	-0.144357	5.78908	0.91669	Rab-GTPase-TBC domain containing protein putative	1669	1712	1025	1244	1249	1583
3813	Tb427_060033500	-0.0279687	6.22809	0.0862456	Rio2 N-terminal/RIO1 family/Phosphotransferase enzyme family putative	2117	2093	1155	1650	2146	1957
3814	Tb427_060033600	0.34053	4.24483	1.52423	PSP1 C-terminal conserved region containing protein putative	611	471	248	510	577	601
3815	Tb427_060033700	0.0866249	6.05061	0.667558	WD domain G-beta repeat putative	1877	1901	985	1625	1828	1948
3816	Tb427_060033800	-0.220091	4.99413	0.840641	hypothetical protein conserved	939	942	595	734	654	926
3817	Tb427_060033900	-0.020288	6.82478	0.0950315	Microtubule binding/Kinesin motor domain containing protein putative	3120	2929	1737	2638	3016	3294
3818	Tb427_060034000	0.0676713	5.52723	0.193056	S1/P1 Nuclease putative	1587	1513	816	1190	1028	1531
3819	Tb427_060034100	0.211943	6.21115	2.48338	HD domain containing protein putative	2194	2195	1111	1906	2004	2153
3820	Tb427_060034200	-0.359394	6.20196	3.31691	RNA pseudouridylate synthase putative	2290	2448	1333	1654	1662	1897
3821	Tb427_060034300	-0.15112	5.92455	1.12001	hypothetical protein conserved	1746	1817	921	1498	1379	1742
3822	Tb427_060034400	-0.205721	6.65359	2.27406	AAA domain (dynein-related subfamily)/Holliday junction DNA helicase RuvB P-loop domain/ATPase family associated with various cellular activities (AAA) putative	2972	3193	1618	2406	2439	2924
3823	Tb427_060034500	0.286431	6.24385	1.72815	Flavoprotein putative	1974	2070	1020	1936	2341	2355
3824	Tb427_060034600	0.018629	4.8121	0.0601755	hypothetical protein conserved	819	829	445	678	662	860
3825	Tb427_060034700	-0.237328	6.14835	2.1344	Adaptin N terminal region/Adaptin AP4 complex epsilon appendage platform putative	2083	2107	1155	1665	1630	1844
3826	Tb427_060034800	0.0877838	4.99058	0.54906	tRNA pseudouridine synthase putative	921	999	474	755	844	946
3827	Tb427_060034900	-0.120069	6.22662	0.822824	Protein kinase domain containing protein putative	2204	2311	1182	1758	1756	2140
3828	Tb427_060035000	0.0766574	5.26347	0.294686	Putative papain-like cysteine peptidase (DUF1796) putative	1126	1073	546	868	1092	1110
3829	Tb427_060035100	-0.0678448	6.32573	0.33761	Sphingolipid Delta4-desaturase (DES)/Fatty acid desaturase putative	2415	2424	1251	2018	1989	2458
3830	Tb427_060035200	-0.0953411	5.77951	0.590536	PH domain/Galactose oxidase central domain containing protein putative	1678	1721	741	1304	1394	1558
3831	Tb427_060035300	0.139675	5.352	1.02833	hypothetical protein conserved	1161	1177	543	1025	1061	1201
3832	Tb427_060035400	-0.130508	6.30188	1.28586	AAA domain (Cdc48 subfamily)/AAA domain (dynein-related subfamily) putative	2246	2266	1246	1791	2014	2197
3833	Tb427_060035500	0.107023	5.52839	0.682083	ADP-ribosylation factor family/Ras of Complex Roc domain of DAPkinase/Ras family putative	1375	1286	687	1035	1322	1280
3834	Tb427_060035600	0.256067	6.22791	2.42214	Aldehyde dehydrogenase family putative	1951	2067	1160	1912	2186	2353
3835	Tb427_060035700	-0.361472	4.39585	2.95949	hypothetical protein conserved	637	658	333	422	499	515
3836	Tb427_060035800	0.00236367	6.0598	0.00542398	hypothetical protein conserved	2016	2067	1129	1790	1479	1906
3837	Tb427_060035900	0.105411	5.08983	0.607754	hypothetical protein conserved	946	938	507	805	946	1036
3838	Tb427_060036000	0.0427281	6.92721	0.247289	hypothetical protein conserved	3534	3718	1833	3095	3017	3606
3839	Tb427_060036100	-0.0281766	7.84077	0.109747	Intraflagellar transport complex B protein 46 C terminal putative	6814	7323	3570	6155	5599	6986
3840	Tb427_060036200	0.00122718	5.91826	0.00454634	Protein kinase domain/Protein tyrosine kinase putative	1851	1862	1007	1420	1624	1716
3841	Tb427_060036300	-0.311811	6.53305	2.97095	DnaJ domain containing protein putative	2695	2918	1575	2091	2148	2415
3842	Tb427_060036400	-0.00198363	5.54817	0.00632458	Queuine tRNA-ribosyltransferase putative	1435	1400	680	1052	1208	1405
3843	Tb427_060036500	0.139484	4.76085	0.561702	hypothetical protein conserved	732	753	527	612	735	752
3844	Tb427_060036600	0.0698627	7.60598	0.493014	Flagellar-associated PapD-like/Abnormal spindle-like microcephaly-assoc'd ASPM-SPD-2-Hydin putative	5508	5319	2957	4936	5446	5793
3845	Tb427_060036700	0.105908	6.12677	0.716719	Pre-mRNA-splicing factor SF3A3 of SF3a complex Prp9/Domain of unknown function (DUF3449) putative	1942	1974	1175	1728	1894	2086
3846	Tb427_060036800	-0.0699257	6.2657	0.39166	hypothetical protein conserved	2380	2225	1154	1747	2048	2058
3847	Tb427_060036900	0.0819005	7.71357	0.378193	hypothetical protein conserved	5818	5840	3234	5287	6124	6158
3848	Tb427_060037000	-0.0398018	6.358	0.233056	hypothetical protein conserved	2251	2220	1244	1895	2196	2322
3849	Tb427_060037100	-0.0766885	4.35051	0.148538	hypothetical protein conserved	553	622	447	426	524	496
3850	Tb427_060037200	0.166275	3.88027	0.752786	ATPase family associated with various cellular activities (AAA)/AAA domain containing protein putative	438	420	243	355	414	421
3851	Tb427_060037300	0.29844	6.14939	2.99274	hypothetical protein conserved	2037	1880	950	1788	2041	2140
3852	Tb427_060037400	-0.218382	5.99344	1.82856	RNA pseudouridylate synthase putative	2171	2091	1106	1337	1493	1730
3853	Tb427_060037500	-0.3139	6.20436	2.11301	BILBO1 N-terminal domain containing protein putative	2586	2598	1232	1627	1529	1968
3854	Tb427_060037600	0.260427	5.14524	1.62678	C2H2 type zinc-finger (2 copies) putative	994	1111	525	822	1016	1187
3855	Tb427_060037700	-0.24059	5.12446	1.95573	hypothetical protein conserved	1102	1125	595	815	803	878
3856	Tb427_060037800	0.268348	4.50905	1.65446	hypothetical protein conserved	663	533	295	512	659	687
3857	Tb427_060037900	0.0978812	6.59432	0.800091	hypothetical protein conserved	2793	2820	1592	2411	2523	2878
3858	Tb427_060038000	0.156667	5.60776	0.862088	Intraflagellar transport complex B subunit 20 putative	1389	1513	913	1170	1247	1496
3859	Tb427_060038100	0.0527529	5.83195	0.285347	GPI transamidase subunit PIG-U/Mannosyltransferase (PIG-M) putative	1569	1758	899	1378	1458	1766
3860	Tb427_060038200	-0.00069218	6.22826	0.00266474	Calpain family cysteine protease/Calpain large subunit domain III putative	2120	2250	1079	1753	1926	2218
3861	Tb427_060038300	-0.238603	4.62795	1.14748	Eukaryotic cytochrome b561 putative	835	823	405	487	534	688
3862	Tb427_060038400	0.309764	5.49131	2.72457	hypothetical protein conserved	1326	1335	674	1075	1329	1277
3863	Tb427_060038500	0.0851381	5.73796	0.435554	NFACT protein RNA binding domain containing protein putative	1553	1591	924	1168	1591	1387
3864	Tb427_060038600	-0.0124966	5.31562	0.0470826	hypothetical protein conserved	1257	1240	560	919	1013	1151
3865	Tb427_060038700	0.0681059	4.27152	0.205419	hypothetical protein conserved	563	667	296	492	458	586
3866	Tb427_060038800	0.344151	-0.333238	0.407601	Reverse transcriptase (RNA-dependent DNA polymerase) putative	18	25	10	9	16	14
3867	Tb427_060038900	0.114413	0.739925	0.0905951	Reverse transcriptase (RNA-dependent DNA polymerase) putative	53	37	16	42	43	53
3868	Tb427_060039000	-0.0604477	5.06131	0.261223	hypothetical protein conserved	978	1080	522	808	782	920
3869	Tb427_060039100	-0.174911	5.91859	1.1968	Ribosomal silencing factor during starvation putative	1698	1865	1064	1297	1532	1651
3870	Tb427_060039200	0.24799	5.47584	2.07199	Protein kinase domain/Protein tyrosine kinase/Periplasmic copper-binding protein (NosD)/Right handed beta helix region containing protein putative	1250	1209	599	1142	1279	1302
3871	Tb427_060039300	-0.0142867	4.87787	0.0361522	hypothetical protein conserved	892	791	458	644	720	901
3872	Tb427_060039400	0.108238	6.17561	0.667558	WD domain G-beta repeat putative	2110	1981	1009	1833	1998	2176
3873	Tb427_060039500	-0.0331003	6.02751	0.143874	hypothetical protein conserved	1942	1957	914	1505	1665	1972
3874	Tb427_060039600	0.532126	5.49557	4.12928	hypothetical protein conserved	1235	1277	676	1189	1421	1433
3875	Tb427_060039700	-0.0358637	4.96783	0.109982	RNA recognition motif. (a.k.a. RRM RBD or RNP domain) putative	950	974	521	758	709	982
3876	Tb427_060039800	-0.061781	3.46587	0.127309	Zinc finger C-x8-C-x5-C-x3-H type (and similar) putative	314	295	156	234	319	242
3877	Tb427_060039900	-0.0317494	7.99715	0.220729	GYF domain 2/DnaJ domain containing protein putative	7189	7225	3667	6494	6896	7774
3878	Tb427_060040000	0.167817	5.96763	0.977823	Uncharacterized protein family UPF0004/Radical SAM superfamily/TRAM domain containing protein putative	1715	1792	841	1458	1890	1883
3879	Tb427_060040100	-0.212639	6.41162	1.63699	Uncharacterised ACR YagE family COG1723 putative	2544	2786	1465	2079	1880	2303
3880	Tb427_060040200	-0.260944	5.52422	1.72815	hypothetical protein conserved	1414	1469	756	992	993	1338
3881	Tb427_060040300	0.120312	5.18556	0.449099	C2H2 type zinc-finger (2 copies) putative	972	1062	581	957	956	1080
3882	Tb427_060040400	-0.124815	7.02374	0.494137	Phospholipid-translocating ATPase N-terminal/Cation transport ATPase (P-type)/Phospholipid-translocating P-type ATPase C-terminal putative	4301	4436	2153	3259	2735	4127
3883	Tb427_060040500	-0.137576	6.73788	1.45145	Leucine Rich repeat/Leucine rich repeat/Leucine Rich repeats (2 copies) putative	3118	2990	1557	2473	2640	2918
3884	Tb427_060040600	0.00302205	6.20713	0.0130473	Tubulin-tyrosine ligase family putative	2137	2199	1120	1721	1946	2272
3885	Tb427_060040700	0.012671	6.44294	0.0609293	DEAD/DEAH box helicase/Helicase conserved C-terminal domain containing protein putative	2522	2735	1368	2193	2156	2487
3886	Tb427_060040800	-0.185571	7.01343	1.85415	hypothetical protein conserved	3692	3774	1902	2907	3261	3573
3887	Tb427_060040900	-0.0193666	6.25924	0.0942835	hypothetical protein conserved	2386	2392	1220	1817	1915	2264
3888	Tb427_060041000	-0.128823	5.48409	0.695816	SET domain containing protein putative	1457	1378	602	1041	1082	1312
3889	Tb427_060041100	-0.107746	5.69073	0.717153	hypothetical protein conserved	1645	1543	757	1224	1286	1435
3890	Tb427_060041200	0.214783	6.54149	1.87713	Pyridoxal-dependent decarboxylase conserved domain/DegT/DnrJ/EryC1/StrS aminotransferase family/Aminotransferase class-V putative	2462	2537	1413	2254	2668	2912
3891	Tb427_060041300	0.0456894	5.8283	0.196573	zinc finger of C3HC4-type RING/B-box zinc finger containing protein putative	1727	1795	804	1346	1450	1810
3892	Tb427_060041400	0.117697	6.75035	0.509365	ADP-ribosylation factor family/Signal recognition particle receptor beta subunit/50S ribosome-binding GTPase/Ras of Complex Roc domain of DAPkinase/Gtr1/RagA G protein conserved region/Ras family putative	2931	2984	1774	2481	2987	3281
3893	Tb427_060041500	0.0298645	5.14564	0.142508	hypothetical protein conserved	1033	997	537	823	942	1010
3894	Tb427_060041600	0.0538883	7.50988	0.381812	hypothetical protein conserved	5244	5402	2530	4549	4952	5669
3895	Tb427_060041700	0.0565836	5.8803	0.214582	hypothetical protein conserved	1787	1752	938	1458	1481	1786
3896	Tb427_060041800	-0.0609806	6.20368	0.340338	N-terminal beta-sandwich domain of polyadenylation factor/mRNA cleavage and polyadenylation factor CLP1 P-loop putative	2249	2330	1172	1687	1913	2126
3897	Tb427_060041900	-0.0897635	5.24736	0.510998	Peptidyl-tRNA hydrolase PTH2 putative	1134	1164	593	852	988	991
3898	Tb427_060042000	0.0497034	5.79961	0.321085	hypothetical protein conserved	1575	1613	825	1392	1471	1541
3899	Tb427_060042100	-0.0417686	6.94595	0.263843	hypothetical protein conserved	3924	3896	1959	2973	3113	3805
3900	Tb427_060042200	-0.2567	4.76587	1.82026	DnaJ domain containing protein putative	763	856	442	561	648	741
3901	Tb427_060042300	-0.0137584	9.16762	0.0541718	Hsp70 protein/MreB/Mbl protein putative	16423	17857	9396	13805	15708	17213
3902	Tb427_060042400	-0.0329948	9.17268	0.151765	Hsp70 protein/MreB/Mbl protein putative	16331	17972	9364	13991	15561	17379
3903	Tb427_060042500	-0.335678	4.40385	1.7795	hypothetical protein conserved	732	709	495	391	494	519
3904	Tb427_060042600	0.0864032	5.76855	0.639338	hypothetical protein conserved	1686	1582	867	1389	1457	1555
3905	Tb427_060042700	-0.349866	5.6374	2.45277	hypothetical protein conserved	1508	1549	941	919	1227	1225
3906	Tb427_060042800	-0.0509636	6.03673	0.277383	IBR domain a half RING-finger domain containing protein putative	1971	2008	923	1661	1593	1963
3907	Tb427_060042900	-0.0862171	6.3497	0.484976	ATPase family associated with various cellular activities (AAA)/AAA+ lid domain containing protein putative	2285	2378	1338	1782	2214	2299
3908	Tb427_060043000	-0.0393814	8.98962	0.191387	Hsp70 protein/MreB/Mbl protein putative	14538	15905	8349	12243	13495	15308
3909	Tb427_060043100	-0.0284163	6.09185	0.158306	hypothetical protein conserved	1842	2024	1000	1616	1806	1970
3910	Tb427_060043200	-0.00765994	6.84811	0.0350258	hypothetical protein conserved	3405	3495	1687	2974	2876	3426
3911	Tb427_060043300	-0.194414	4.67007	1.36937	hypothetical protein conserved	788	699	362	588	581	689
3912	Tb427_060043400	0.134755	7.60267	0.847443	Reticulon putative	6172	5751	3188	4563	5479	6253
3913	Tb427_060043500	-0.205364	4.84427	0.997543	hypothetical protein conserved	918	854	473	662	631	836
3914	Tb427_060043600	-0.188057	5.19587	1.54557	Leucyl/phenylalanyl-tRNA protein transferase putative	1130	1044	575	780	902	1014
3915	Tb427_060043700	0.255274	6.21975	1.45161	RNA recognition motif. (a.k.a. RRM RBD or RNP domain) putative	1889	2025	1178	1718	2364	1970
3916	Tb427_060043800	-0.499276	4.63605	2.83272	hypothetical protein conserved	830	803	415	523	462	659
3917	Tb427_060043900	0.0392796	5.8051	0.184808	Holliday junction DNA helicase RuvB P-loop domain/DNA polymerase III delta subunit/AAA domain/Uncharacterized conserved protein (DUF2075)/ATPase family associated with various cellular activities (AAA)/Replication factor C C-terminal domain containing protein putative	1546	1614	914	1278	1425	1752
3918	Tb427_060044000	-0.123343	5.74614	0.977783	hypothetical protein conserved	1630	1557	759	1290	1335	1503
3919	Tb427_060044100	0.144132	3.53878	0.382967	hypothetical protein conserved	321	303	146	259	379	312
3920	Tb427_060044200	0.0576498	5.32065	0.269183	hypothetical protein conserved	1190	1293	685	870	1063	1140
3921	Tb427_060044300	-0.329509	5.45078	2.45789	hypothetical protein conserved	1234	1369	725	848	1045	1165
3922	Tb427_060044400	0.142404	6.84237	0.875315	Autophagy-related protein 27 putative	3013	3352	1693	2723	3483	3511
3923	Tb427_060044500	0.0845688	5.38928	0.491259	hypothetical protein conserved	1120	1179	591	1033	1134	1155
3924	Tb427_060044600	-0.1952	5.72284	0.875156	hypothetical protein conserved	1626	1682	918	1322	1166	1563
3925	Tb427_060044700	0.135786	4.98673	1.03331	Variant SH3 domain/SH3 domain containing protein putative	961	899	465	707	887	928
3926	Tb427_060044800	-0.0618964	5.10487	0.214667	hypothetical protein conserved	1102	1034	503	797	827	1028
3927	Tb427_060044900	0.0521434	6.36955	0.316536	hypothetical protein conserved	2299	2573	1201	2093	2192	2375
3928	Tb427_060045000	-0.104122	7.62466	0.762695	SGT1 protein/Tetratricopeptide repeat/STI1 domain containing protein putative	5981	6343	3272	4965	4716	6060
3929	Tb427_060045100	-0.0814527	7.305	0.393191	Translation machinery associated TMA7 putative	4497	4583	3043	3416	4564	4000
3930	Tb427_060045200	-0.409452	5.87353	1.76324	hypothetical protein conserved	2080	2139	1122	1252	1125	1679
3931	Tb427_060045300	0.0755996	5.75499	0.289134	Iron/manganese superoxide dismutases alpha-hairpin domain/Iron/manganese superoxide dismutases C-terminal domain containing protein putative	1459	1550	999	1364	1374	1510
3932	Tb427_060045400	-0.0336714	5.34103	0.120716	hypothetical protein conserved	1224	1306	705	977	923	1208
3933	Tb427_060045500	-0.398644	4.51582	2.03481	Zinc finger C-x8-C-x5-C-x3-H type (and similar) putative	751	670	336	544	459	551
3934	Tb427_060045600	0.0252396	5.41204	0.0868784	Eukaryotic protein of unknown function (DUF872) putative	1245	1141	749	1001	1066	1236
3935	Tb427_060045700	-0.169745	6.06197	1.64992	hypothetical protein conserved	1885	1944	1147	1472	1689	1758
3936	Tb427_060045800	-0.147176	5.64411	1.11713	hypothetical protein conserved	1558	1418	763	1037	1270	1296
3937	Tb427_060045900	-0.0545845	6.4695	0.265505	TCP-1/cpn60 chaperonin family putative	2619	2618	1283	2142	2304	2599
3938	Tb427_060046000	-0.0561964	6.58034	0.179249	hypothetical protein conserved	2852	2727	1467	2206	2549	2535
3939	Tb427_060046100	0.0402712	5.20412	0.161205	Rab-GTPase-TBC domain containing protein putative	1062	1006	485	914	909	1183
3940	Tb427_060046200	-0.398643	5.84486	1.66707	hypothetical protein conserved	1865	1962	992	1381	1126	1673
3941	Tb427_060046300	0.144119	7.58512	0.783662	hypothetical protein conserved	5990	5570	2929	4740	5211	6680
3942	Tb427_060046400	-0.000313837	4.68226	0.000715837	hypothetical protein conserved	702	732	373	556	701	735
3943	Tb427_060046500	0.0278017	6.11034	0.0854511	hypothetical protein conserved	2073	2035	1084	1512	1971	2038
3944	Tb427_060046600	-0.0455541	5.94744	0.186103	hypothetical protein conserved	1887	2018	851	1496	1537	1839
3945	Tb427_060046700	0.12927	6.15892	1.12642	FUN14 family putative	2127	2296	1320	1746	1873	2101
3946	Tb427_060046800	-0.092609	5.79662	0.634807	hypothetical protein conserved	1674	1704	875	1294	1336	1596
3947	Tb427_060046900	-0.0872184	5.92055	0.548054	hypothetical protein conserved	1794	1844	1069	1352	1482	1718
3948	Tb427_060047000	-0.155087	6.96957	0.961132	Aldehyde dehydrogenase family putative	4021	3897	1998	3276	2782	3833
3949	Tb427_060047100	-0.124642	5.33203	0.784024	Protein kinase domain/Protein tyrosine kinase/Lipopolysaccharide kinase (Kdo/WaaP) family/Phosphotransferase enzyme family putative	1234	1155	566	974	937	1146
3950	Tb427_060047200	0.00347252	6.17855	0.0112347	hypothetical protein conserved	2088	2129	1066	1808	1899	2095
3951	Tb427_060047300	-0.0590449	5.84929	0.178452	hypothetical protein conserved	1720	1730	769	1300	1587	1548
3952	Tb427_060047400	-0.135701	6.53762	0.825078	hypothetical protein conserved	2798	2945	1442	2134	2334	2692
3953	Tb427_060047500	-0.329576	7.13327	3.19981	hypothetical protein conserved	4287	4481	2505	3128	3482	3729
3954	Tb427_060047600	-0.185243	5.23084	1.03073	hypothetical protein conserved	1132	1145	559	805	873	1139
3955	Tb427_060047700	0.338791	11.081	0.455818	Glyceraldehyde 3-phosphate dehydrogenase NAD binding domain/Glyceraldehyde 3-phosphate dehydrogenase C-terminal domain containing protein putative	57668	64000	32589	57271	60647	71399
3957	Tb427_060047900	0.340371	11.0799	0.448848	Glyceraldehyde 3-phosphate dehydrogenase NAD binding domain/Glyceraldehyde 3-phosphate dehydrogenase C-terminal domain containing protein putative	58190	64051	32289	57536	60811	71022
3959	Tb427_060048100	0.36398	11.0789	0.531286	Glyceraldehyde 3-phosphate dehydrogenase NAD binding domain/Glyceraldehyde 3-phosphate dehydrogenase C-terminal domain containing protein putative	57913	63755	32705	57494	60698	71101
3960	Tb427_060048200	-0.0807324	4.87856	0.267523	hypothetical protein conserved	737	847	384	593	851	756
3961	Tb427_060048300	0.0145146	8.09613	0.0485705	Protein of unknown function (DUF2817) putative	7738	8189	4040	6236	8120	7560
3962	Tb427_060048400	0.109363	5.31177	0.688396	hypothetical protein conserved	1219	1181	557	980	1091	1182
3963	Tb427_060048500	-0.0360111	5.59588	0.0821266	LSM domain containing protein putative	1320	1369	915	912	1429	1258
3964	Tb427_060048600	0.161584	5.90071	0.76613	Krr1 KH1 domain containing protein putative	1666	1764	1004	1569	1635	1629
3965	Tb427_060048700	0.022311	4.88456	0.0530907	hypothetical protein conserved	952	816	424	603	862	904
3966	Tb427_060048800	0.178398	7.88099	1.39725	Eukaryotic translation initiation factor 3 subunit 7 (eIF-3) putative	6131	6576	3091	6515	7048	7486
3967	Tb427_060048900	-0.0628441	6.21061	0.384181	MINDY deubiquitinase putative	2211	2214	1184	1796	1833	2149
3968	Tb427_060049000	0.0259798	7.54486	0.108175	Microtubule binding/Kinesin motor domain containing protein putative	5130	5063	2982	4595	5380	5201
3969	Tb427_060049100	-0.159473	6.15662	1.5128	hypothetical protein conserved	2171	2158	1047	1629	1752	1950
3970	Tb427_060049200	0.156796	5.61179	0.882769	Adenosylmethionine decarboxylase putative	1400	1377	738	1114	1432	1471
3971	Tb427_060049300	-0.0453573	6.21682	0.220914	tRNA (Guanine-1)-methyltransferase putative	2086	1906	1096	1793	1932	2243
3972	Tb427_060049400	-0.237964	6.1534	0.986628	GHMP kinases N terminal domain/GHMP kinases C terminal putative	2293	2467	1109	1783	1491	2093
3973	Tb427_060049500	-0.0139536	8.33673	0.0573548	hypothetical protein conserved	9179	9944	4978	7513	9194	9377
3974	Tb427_060049600	-0.149952	6.03039	1.37312	hypothetical protein conserved	1975	1949	969	1458	1583	1864
3975	Tb427_060049700	0.139623	5.43455	0.88048	Adenosylmethionine decarboxylase putative	1251	1256	672	1052	1266	1180
3976	Tb427_060049800	0.0170834	5.93006	0.0725072	hypothetical protein conserved	1820	1872	1058	1463	1469	1785
3977	Tb427_060049900	0.317241	7.98386	2.38357	tRNA synthetases class I (I L M and V)/tRNA synthetases class I (M)/Anticodon-binding domain of tRNA/Valyl tRNA synthetase tRNA binding arm putative	6070	6760	3456	6449	8152	7900
3978	Tb427_060050000	-0.250224	5.8686	1.70761	hypothetical protein conserved	1835	1813	1008	1222	1275	1675
3979	Tb427_060050100	6.90673e-05	8.80844	0	Translocon-associated protein beta (TRAPB)/CARDB/Domain of unknown function DUF11 putative	11767	12614	7232	9608	14136	11806
3980	Tb427_060050200	-0.0539662	5.79248	0.273774	hypothetical protein conserved	1628	1579	794	1249	1571	1503
3981	Tb427_060050300	0.12434	6.51458	0.387494	Trichohyalin-plectin-homology domain containing protein putative	2480	2612	1723	2122	2526	2574
3982	Tb427_060050400	0.036221	5.01901	0.0978613	RNA recognition motif. (a.k.a. RRM RBD or RNP domain) putative	1059	1025	488	686	802	1052
3983	Tb427_060050500	-0.151435	4.83395	0.784024	Hydroxymethylglutaryl-coenzyme A reductase putative	823	865	390	681	645	858
3984	Tb427_060050600	-0.022887	6.69009	0.090185	hypothetical protein conserved	2881	2914	1580	2476	2783	2834
3985	Tb427_060050700	-0.146476	5.97957	1.54006	hypothetical protein conserved	1846	1885	1007	1482	1630	1705
3986	Tb427_060050800	-0.116749	4.79694	0.556175	hypothetical protein conserved	774	798	442	511	739	750
3987	Tb427_060050900	-0.00140252	5.18839	0.00305933	hypothetical protein conserved	1100	1154	600	686	1096	1050
3988	Tb427_060051100	0.316895	7.95028	3.32406	tRNA synthetases class I (E and Q) catalytic domain/tRNA synthetases class I (E and Q) anti-codon binding domain containing protein putative	6453	7054	3604	6500	7346	7718
3989	Tb427_060051200	-0.0983995	6.42494	0.963208	DEAD/DEAH box helicase/Helicase conserved C-terminal domain/Helicase associated domain (HA2)/Oligonucleotide/oligosaccharide-binding (OB)-fold putative	2442	2552	1256	2050	2224	2392
3990	Tb427_060051300	0.00834162	5.83157	0.021943	Ankyrin repeats (3 copies)/Ankyrin repeats (many copies)/Ankyrin repeat putative	1592	1683	1042	1308	1493	1583
3991	Tb427_060051400	0.109359	4.85164	0.302869	hypothetical protein conserved	803	892	493	549	919	787
3992	Tb427_060051500	0.127473	6.73373	0.818875	Calcineurin-like phosphoesterase putative	2901	2709	1549	2552	3180	3191
3993	Tb427_060051600	0.06053	6.69867	0.515379	hypothetical protein conserved	3073	3225	1550	2579	2673	3027
3994	Tb427_060051700	-0.00271187	6.85703	0.0107137	Ubiquitin-2 like Rad60 SUMO-like/Ubiquitin family/UBA/TS-N domain/XPC-binding domain containing protein putative	3228	3513	1820	2811	3021	3291
3995	Tb427_060051800	8.02763e-05	5.51993	0	Amino acid permease/C-terminus of AA_permease putative	1307	1234	548	1157	1219	1310
3996	Tb427_060051900	0.0887708	7.86744	0.342891	MORN repeat putative	6448	6643	4192	5421	6867	6612
3997	Tb427_060052000	-0.0805977	5.43827	0.317086	hypothetical protein conserved	1317	1382	656	1063	960	1320
3998	Tb427_060052100	0.136067	9.7824	0.308817	Ribosomal protein L6 putative	25191	26172	13367	19467	27963	22838
3999	Tb427_060052200	0.0103562	5.75212	0.0351303	hypothetical protein conserved	1548	1670	785	1333	1469	1477
4000	Tb427_060052300	0.00574244	6.83716	0.0266419	EF-hand domain pair/EF hand putative	3245	3457	1749	2848	2875	3494
4001	Tb427_060052400	-0.0500385	5.33445	0.10709	Zinc finger C-x8-C-x5-C-x3-H type (and similar)/CCCH-type zinc finger containing protein putative	1254	1323	576	988	852	1318
4003	Tb427_060052600	0.22852	6.50134	1.84449	Importin-beta N-terminal domain/Cse1/CAS/CSE protein C-terminus putative	2534	2492	1190	2328	2665	2802
4004	Tb427_060052700	-0.0659145	6.75296	0.507103	Dynein heavy chain region D6 P-loop domain containing protein putative	3342	3172	1726	2692	2725	3138
4005	Tb427_060052800	-0.278927	6.46019	2.06356	T-complex protein 11 putative	2795	2574	1430	2047	1900	2478
4006	Tb427_060052900	0.305152	6.16924	3.19992	Temperature dependent protein affecting M2 dsRNA replication putative	1982	2114	1023	1985	1998	2341
4007	Tb427_060053000	-0.00120412	7.29934	0.00457405	DNA ligase N terminus/ATP dependent DNA ligase domain/ATP dependent DNA ligase C terminal region containing protein putative	4644	4746	2382	3736	4227	4631
4008	Tb427_060053100	-0.096152	5.61676	0.46761	hypothetical protein conserved	1250	1440	761	1049	1368	1243
4009	Tb427_060053200	0.205617	6.61135	2.24812	hypothetical protein conserved	2792	2795	1514	2543	2758	2960
4010	Tb427_060053300	-0.0971627	4.87042	0.497882	Yippee zinc-binding/DNA-binding /Mis18 centromere assembly putative	915	866	505	641	690	881
4011	Tb427_060053400	0.129503	5.29957	0.625961	hypothetical protein conserved	1196	1226	560	1019	986	1250
4012	Tb427_060053500	0.0196533	6.26005	0.0762805	MIZ/SP-RING zinc finger containing protein putative	2205	2217	1199	1666	2193	2122
4013	Tb427_060053600	-0.363581	7.87235	2.19718	S-adenosylmethionine synthetase N-terminal domain/S-adenosylmethionine synthetase central domain/S-adenosylmethionine synthetase C-terminal domain containing protein putative	7407	7840	4153	5451	5051	6687
4014	Tb427_060053700	-0.322715	7.97513	1.70547	S-adenosylmethionine synthetase N-terminal domain/S-adenosylmethionine synthetase central domain/S-adenosylmethionine synthetase C-terminal domain containing protein putative	7926	8393	4669	5789	5540	7209
4015	Tb427_060053800	-0.325494	7.98432	1.97796	S-adenosylmethionine synthetase N-terminal domain/S-adenosylmethionine synthetase central domain/S-adenosylmethionine synthetase C-terminal domain containing protein putative	7814	8561	4580	5814	5676	7319
4016	Tb427_060053900	-0.327909	7.89302	2.15198	S-adenosylmethionine synthetase N-terminal domain/S-adenosylmethionine synthetase central domain/S-adenosylmethionine synthetase C-terminal domain containing protein putative	7349	8043	4286	5505	5308	6814
4017	Tb427_060054000	-0.321373	7.97862	1.89931	S-adenosylmethionine synthetase N-terminal domain/S-adenosylmethionine synthetase central domain/S-adenosylmethionine synthetase C-terminal domain containing protein putative	7851	8466	4526	5845	5641	7169
4018	Tb427_060054100	-0.370492	7.88609	2.45375	S-adenosylmethionine synthetase N-terminal domain/S-adenosylmethionine synthetase central domain/S-adenosylmethionine synthetase C-terminal domain containing protein putative	7243	7863	4419	5321	5305	6675
4019	Tb427_060054200	-0.359831	7.86288	2.31426	S-adenosylmethionine synthetase N-terminal domain/S-adenosylmethionine synthetase central domain/S-adenosylmethionine synthetase C-terminal domain containing protein putative	7182	7742	4130	5354	5109	6633
4020	Tb427_060054300	-0.0244197	4.83217	0.0656312	hypothetical protein conserved	851	874	424	692	664	863
4021	Tb427_060054400	-0.211907	6.03299	1.4432	RF-1 domain containing protein putative	2022	1979	854	1455	1635	1856
4022	Tb427_060054500	0.0232814	6.08779	0.0718156	Mago nashi protein putative	1740	2023	1009	1760	1883	1790
4023	Tb427_060054600	0.286466	5.09072	2.106	hypothetical protein conserved	975	925	419	911	1005	1051
4024	Tb427_060054700	0.0652319	7.57709	0.394611	Protein kinase domain containing protein putative	4985	5149	2908	4912	5390	5487
4025	Tb427_060054800	-0.157823	9.92518	0.304181	Ribosomal protein S11 putative	24238	25911	17347	15613	37379	20303
4026	Tb427_060054900	-0.0181686	6.3506	0.0390949	ATP synthase Delta/Epsilon chain beta-sandwich domain containing protein putative	2477	2542	1200	2066	1932	2685
4027	Tb427_060055000	0.0657983	5.71059	0.316467	CDK5 regulatory subunit-associated protein 3 putative	1498	1356	752	1218	1493	1435
4028	Tb427_060055100	0.268681	6.12147	1.75129	hypothetical protein conserved	1994	1999	1176	1592	2145	1945
4029	Tb427_060055200	-0.0599906	4.21599	0.273848	Cyclin N-terminal domain/Cyclin putative	565	542	309	428	472	527
4030	Tb427_060055300	-0.0363122	6.40146	0.232225	Leucine rich repeat/Leucine-rich repeat/Leucine Rich repeats (2 copies) putative	2461	2567	1365	1981	2208	2539
4031	Tb427_060055400	0.0574754	10.0874	0.113093	Ribosomal L15 putative	28215	30304	21163	24250	37195	23985
4032	Tb427_060055500	0.059545	6.52338	0.434201	ATP synthase subunit C putative	2659	2648	1440	2094	2614	2695
4033	Tb427_060055600	0.168955	5.47898	1.20929	hypothetical protein conserved	1314	1235	697	1010	1330	1297
4034	Tb427_060055700	0.13011	8.12039	0.992691	hypothetical protein conserved	7678	7607	4637	6678	7973	8211
4035	Tb427_060055800	-0.0904916	7.23539	0.976973	Protein of unknown function (DUF3808) putative	4404	4643	2370	3678	3876	4361
4036	Tb427_060055900	-0.0317778	6.20303	0.0946825	hypothetical protein conserved	2276	2187	990	1586	2066	2011
4037	Tb427_060056000	0.177746	6.20437	1.8105	Protein kinase domain/Protein tyrosine kinase putative	2018	2036	964	1961	2015	2381
4038	Tb427_060056100	0.0752226	6.84894	0.668372	Mono-functional DNA-alkylating methyl methanesulfonate N-term/CPSF A subunit region containing protein putative	3143	3132	1760	2933	3099	3473
4039	Tb427_060056200	-0.048072	7.74446	0.0655248	60s Acidic ribosomal protein putative	6016	5477	4135	3813	7336	5057
4040	Tb427_060056300	-0.0407308	8.62091	0.0826426	60s Acidic ribosomal protein putative	10473	10331	7561	7145	14213	9103
4041	Tb427_060056400	0.0643667	5.09258	0.250876	hypothetical protein conserved	1021	979	495	822	852	1007
4042	Tb427_060056500	-0.0133868	7.45392	0.0718156	hypothetical protein conserved	4987	5134	2562	4260	4578	5101
4113	Tb427_030005000	0.399576	-1.3669	0.309636	hypothetical protein conserved	5	6	1	7	10	8
4114	Tb427_030005100	0.701622	4.48219	2.38357	ESAG protein putative	530	545	300	482	940	632
4115	Tb427_030005200	0.106632	6.25003	0.433982	hypothetical protein conserved	1765	2001	1213	1847	2379	2168
4116	Tb427_030005300	0.126921	2.98955	0.322874	Trypanosomal VSG domain containing protein putative	229	244	145	187	204	228
4117	Tb427_030005400	0.114657	5.60474	0.553518	BspA type Leucine rich repeat region (6 copies) putative	1471	1372	687	1058	1407	1307
4118	Tb427_030005500	0.112928	4.88697	0.636002	hypothetical protein conserved	888	995	432	657	779	840
4120	Tb427_030005700	-0.482117	6.348	2.43743	hypothetical protein conserved	2676	3183	1317	1717	1682	2069
4121	Tb427_030005800	-0.0740597	5.04643	0.239519	Acetyltransferase (GNAT) domain/Acetyltransferase (GNAT) family/FR47-like protein putative	863	928	524	824	833	1001
4122	Tb427_030005900	0.0915994	6.03865	0.515723	DEAD/DEAH box helicase/Helicase conserved C-terminal domain/Domain of unknown function (DUF4217) putative	1910	1834	990	1539	1814	1807
4123	Tb427_030006000	0.146975	3.9838	0.658211	hypothetical protein conserved	442	403	231	396	489	430
4124	Tb427_030006100	-0.0912289	7.03245	0.511637	hypothetical protein conserved	3795	3787	2126	3045	3595	3582
4125	Tb427_030006200	0.173911	5.10113	0.423326	hypothetical protein conserved	999	982	584	1061	902	937
4126	Tb427_030006300	0.0233678	4.50929	0.0617245	hypothetical protein conserved	646	664	328	482	647	693
4127	Tb427_030006400	-0.15496	5.06345	0.791214	hypothetical protein conserved	1015	1020	610	754	812	847
4128	Tb427_030006500	-0.368852	5.36658	2.68757	Cytochrome P450 putative	1298	1310	732	831	906	1078
4129	Tb427_030006600	0.132428	6.10735	1.34969	Protein kinase domain/Protein tyrosine kinase putative	2106	2060	1034	1730	1841	2038
4130	Tb427_030006700	0.267397	3.01166	1.03579	hypothetical protein conserved	198	222	95	215	244	242
4131	Tb427_030006800	0.0210971	5.32986	0.0712924	RING-variant domain containing protein putative	1250	1170	666	1003	1114	1082
4132	Tb427_030006900	0.123983	7.08701	0.47473	WW domain/Zinc finger C-x8-C-x5-C-x3-H type (and similar) putative	3896	3568	2285	3098	4202	3378
4133	Tb427_030007000	0.146905	5.2152	0.979358	hypothetical protein conserved	1126	1094	629	927	945	1094
4134	Tb427_030007100	0.0706481	6.45918	0.41861	Torus domain containing protein putative	2612	2595	1291	2207	2251	2620
4135	Tb427_030007200	-0.104112	5.61418	0.402166	SET domain containing protein putative	1568	1619	698	1085	1193	1422
4136	Tb427_030007300	0.0424778	6.35426	0.218446	hypothetical protein conserved	2246	2433	1173	2005	2185	2523
4137	Tb427_030007400	-0.0270295	5.52718	0.128493	hypothetical protein conserved	1374	1350	787	1021	1259	1239
4138	Tb427_030007500	0.010398	6.82901	0.0464808	Proteasome subunit A N-terminal signature/Proteasome subunit putative	3105	3552	2000	2650	3242	3079
4139	Tb427_030007600	0.0178814	5.03363	0.0657712	hypothetical protein conserved	935	948	441	850	838	927
4140	Tb427_030007700	-0.037132	6.59417	0.130121	VIT family putative	2810	3015	1897	2136	2487	2745
4141	Tb427_030007800	0.0287245	5.43983	0.111801	hypothetical protein conserved	1268	1311	671	922	1254	1213
4142	Tb427_030007900	0.0876194	4.62629	0.358837	hypothetical protein conserved	705	783	384	585	622	678
4143	Tb427_030008000	-0.0716513	5.82241	0.447906	XPG N-terminal domain/XPG I-region putative	1606	1660	946	1232	1448	1503
4144	Tb427_030008100	0.264191	5.35546	1.75648	hypothetical protein conserved	1111	1148	664	984	1151	1280
4145	Tb427_030008200	-0.280678	5.01095	2.20045	hypothetical protein conserved	1012	931	440	670	782	838
4146	Tb427_030008300	-0.14888	7.26838	0.902542	Phosphopantetheine attachment site putative	4816	4976	2776	3708	3494	4392
4147	Tb427_030008400	0.643916	6.02505	4.22492	Histone RNA hairpin-binding protein RNA-binding domain containing protein putative	1706	1660	877	1702	2189	2036
4148	Tb427_030008500	0.0303665	5.44556	0.0764949	Ankyrin repeats (3 copies)/Ankyrin repeat/Ankyrin repeats (many copies) putative	1222	1352	600	1094	1191	1151
4149	Tb427_030008600	-0.224511	5.01732	1.41451	hypothetical protein conserved	943	1104	499	665	828	798
4150	Tb427_030008700	-0.169479	5.79296	0.981757	PUB domain containing protein putative	1578	1764	887	1129	1450	1387
4151	Tb427_030008800	0.0992734	5.85684	0.825078	Tubulin/FtsZ family GTPase domain/Tubulin C-terminal domain containing protein putative	1695	1703	806	1430	1577	1691
4152	Tb427_030008900	-0.0389925	6.72758	0.212927	hypothetical protein conserved	3074	3185	1789	2294	2729	2922
4153	Tb427_030009000	0.152193	9.19827	1.13978	Dynein heavy chain N-terminal region 1/Dynein heavy chain N-terminal region 2/Hydrolytic ATP binding site of dynein motor region/Dynein heavy chain AAA lid domain/P-loop containing dynein motor region/AAA+ lid domain/P-loop containing dynein motor region D4/Microtubule-binding stalk of dynein moto	14800	14142	7669	15358	18248	18267
4154	Tb427_030009100	-0.116657	4.62725	0.534614	Complex 1 protein (LYR family) putative	802	789	368	571	562	709
4155	Tb427_030009200	-0.0887736	5.12298	0.303817	hypothetical protein conserved	1043	1044	578	858	774	1011
4156	Tb427_030009300	0.188328	5.48066	0.717707	2OG-Fe(II) oxygenase superfamily putative	1390	1219	562	999	1331	1238
4157	Tb427_030009400	0.00164977	6.75598	0.00542398	SecE/Sec61-gamma subunits of protein translocation complex putative	3241	3449	1667	2623	2898	3297
4158	Tb427_030009500	-0.100804	6.45199	0.605223	NAD binding domain of 6-phosphogluconate dehydrogenase/NAD-binding of NADP-dependent 3-hydroxyisobutyrate dehydrogenase putative	2496	2599	1444	1936	2476	2343
4159	Tb427_030009600	-0.0375998	6.42752	0.210727	hypothetical protein conserved	2656	2670	1318	2147	2097	2478
4160	Tb427_030009700	0.135493	5.58797	0.493014	hypothetical protein conserved	1505	1326	672	1171	1422	1269
4161	Tb427_030009800	0.0996191	5.34756	0.474726	Frataxin-like domain containing protein putative	1238	1197	583	1010	1060	1188
4162	Tb427_030009900	0.0376642	7.77759	0.132409	hypothetical protein conserved	5967	6676	3902	5710	5763	6403
4163	Tb427_030010000	-0.0840121	5.69179	0.335407	hypothetical protein conserved	1554	1510	856	1124	1438	1312
4164	Tb427_030010100	0.0313844	6.97403	0.108155	hypothetical protein conserved	3802	3983	2135	2772	3758	3198
4165	Tb427_030010200	0.206524	6.57476	1.59539	DUF1126 PH-like domain containing protein putative	2677	2916	1509	2514	2558	2946
4166	Tb427_030010300	-0.0205905	5.8472	0.0967474	PCRF domain/RF-1 domain containing protein putative	1656	1773	871	1281	1476	1676
4167	Tb427_030010400	0.0252407	5.98562	0.0951038	Protein of unknown function (DUF1295) putative	1809	1893	941	1330	1714	1781
4168	Tb427_030010500	-0.067688	4.8424	0.22243	hypothetical protein conserved	895	843	363	635	723	818
4169	Tb427_030010600	-0.0217067	5.07884	0.0747291	hypothetical protein conserved	1103	1038	513	793	852	956
4170	Tb427_030010700	-0.0430877	5.08237	0.220367	Exonuclease putative	961	986	543	795	893	971
4171	Tb427_030010800	0.106267	7.02786	0.805411	Clusterin-associated protein-1 putative	3672	3988	1958	3355	3619	3934
4172	Tb427_030010900	0.12188	7.89922	0.80363	ADP-ribosylation factor family/Ras of Complex Roc domain of DAPkinase/Ras family putative	6651	6982	3761	6263	6745	6886
4173	Tb427_030011000	0.08641	6.1447	0.71043	DNA polymerase delta subunit OB-fold domain/DNA polymerase alpha/epsilon subunit B putative	2135	2069	1027	1668	1985	2068
4174	Tb427_030011100	0.112665	5.94682	1.06393	Surp module putative	1718	1714	940	1490	1693	1840
4175	Tb427_030011200	0.0631574	5.75959	0.349176	Conserved hypothetical ATP binding protein putative	1579	1578	864	1252	1546	1434
4176	Tb427_030011300	0.0866915	5.04196	0.440881	hypothetical protein conserved	977	922	531	710	965	944
4177	Tb427_030011400	-0.00201759	5.91373	0.00678766	TAP42-like family putative	1702	1746	883	1337	1662	1734
4178	Tb427_030011500	0.0879675	6.20648	0.59238	hypothetical protein conserved	2067	2104	1147	1745	2053	2065
4179	Tb427_030011600	-0.103904	7.47512	0.898726	hypothetical protein conserved	5071	5025	2519	4205	4800	4884
4180	Tb427_030011700	0.0530185	6.45777	0.511493	hypothetical protein conserved	2456	2514	1314	2126	2366	2531
4181	Tb427_030011800	0.192365	7.09538	2.56314	Sec23/Sec24 zinc finger/Sec23/Sec24 trunk domain/Sec23/Sec24 beta-sandwich domain/Sec23/Sec24 helical domain containing protein putative	4084	3989	2044	3627	3785	4198
4182	Tb427_030011900	-0.223734	6.19709	2.56162	GIY-YIG catalytic domain containing protein putative	2085	2115	1134	1680	1802	1875
4183	Tb427_030012000	-0.0452714	6.37892	0.327044	La HTH in kinetoplastid DICER domain/KptA in kinetoplastid DICER domain containing protein putative	2327	2304	1204	2012	2112	2380
4184	Tb427_030012100	0.241347	5.72407	1.52844	Calcineurin-like phosphoesterase putative	1341	1345	786	1168	1677	1625
4185	Tb427_030012200	0.0887807	5.48813	0.232491	RNA polymerases N / 8 kDa subunit putative	1226	1135	555	911	1495	1295
4186	Tb427_030012300	0.0832658	5.49352	0.267496	hypothetical protein conserved	1319	1334	811	947	1377	1117
4187	Tb427_030012400	-0.140271	6.03735	1.31363	PRP38 family putative	1970	1872	951	1467	1706	1766
4188	Tb427_030012500	0.163418	6.03384	0.993893	NPL4 family putative	1901	1916	854	1824	1708	2072
4189	Tb427_030012600	0.137322	6.64006	1.57508	Cullin family/Cullin protein neddylation domain containing protein putative	2709	2754	1456	2465	2757	3045
4190	Tb427_030012700	0.0160531	5.68763	0.0642906	hypothetical protein conserved	1469	1407	756	1229	1363	1484
4191	Tb427_030012800	0.0138748	6.10896	0.060857	Zinc-ribbon like family putative	1816	1844	925	1791	1748	2014
4192	Tb427_030012900	0.0660516	6.97918	0.376789	hypothetical protein conserved	3611	3597	1715	2933	3500	3636
4193	Tb427_030013000	0.0396247	6.4281	0.222541	hypothetical protein conserved	2309	2369	1202	2033	2399	2476
4194	Tb427_030013100	-0.0103223	6.38256	0.0442607	hypothetical protein conserved	2406	2360	1261	2176	2029	2332
4195	Tb427_030013200	0.354241	6.28384	2.42199	hypothetical protein conserved	1888	1993	934	1946	2574	2393
4196	Tb427_030013300	-0.032033	6.25406	0.108241	C-5 cytosine-specific DNA methylase putative	2170	2206	1114	1680	2170	2080
4197	Tb427_030013400	-0.210265	9.91135	0.217689	S25 ribosomal protein putative	23050	30348	15663	15319	38330	19929
4198	Tb427_030013500	0.0997954	7.99818	0.343767	ATP synthase alpha/beta family beta-barrel domain/ATP synthase alpha/beta family nucleotide-binding domain containing protein putative	7031	7377	3710	7353	6211	8848
4199	Tb427_030013600	-0.173049	6.32745	1.34765	LMBR1-like membrane protein putative	2484	2711	1256	1865	1878	2458
4200	Tb427_030013700	-0.0635411	5.37624	0.33761	GNAT acetyltransferase Mec-17 putative	1172	1201	597	974	1084	1156
4201	Tb427_030013800	0.0203828	5.83581	0.0540132	hypothetical protein conserved	1757	1747	900	1446	1348	1832
4202	Tb427_030013900	0.124984	7.37258	1.3248	hypothetical protein conserved	4763	4304	2217	4090	4859	4919
4203	Tb427_030014000	-0.136072	5.57717	0.930067	DnaJ domain/DnaJ C terminal domain/DnaJ central domain containing protein putative	1352	1379	667	1177	1103	1356
4204	Tb427_030014100	-0.036081	6.46204	0.239368	Holliday junction DNA helicase RuvB P-loop domain/ATPase family associated with various cellular activities (AAA) putative	2502	2402	1295	2012	2310	2452
4205	Tb427_030014200	-0.178549	5.00723	1.36719	CorA-like Mg2+ transporter protein putative	945	925	521	687	775	874
4206	Tb427_030014300	0.150889	5.42263	0.796588	hypothetical protein conserved	1092	1319	622	978	1283	1289
4207	Tb427_030014400	0.381594	7.06263	2.74975	Trypanosomal VSG domain containing protein putative	3221	3485	1846	3365	4872	4065
4208	Tb427_030014500	0.275223	3.9196	1.11072	hypothetical protein conserved	339	332	201	352	476	467
4209	Tb427_030014600	0.628022	4.04342	2.35671	Leucine Rich repeat/BspA type Leucine rich repeat region (6 copies) putative	321	315	175	437	616	480
4210	Tb427_030014700	-0.137863	5.79058	0.572652	Trypanosomal VSG domain containing protein putative	1328	1387	740	1154	1578	1511
4211	Tb427_030014800	0.708732	6.35513	3.66121	Trypanosomal VSG domain containing protein putative	1934	2010	1111	2211	2968	2650
4212	Tb427_030014900	0.074091	5.23499	0.33761	hypothetical protein conserved	1003	1066	570	843	1052	1186
4213	Tb427_030015000	-0.225138	4.69655	0.746328	CorA-like Mg2+ transporter protein putative	808	918	366	582	520	847
4214	Tb427_030015100	0.241547	3.86148	0.98344	CPBP intramembrane metalloprotease putative	477	394	183	378	403	465
4215	Tb427_030015200	-0.0318665	6.38382	0.124194	Rab3 GTPase-activating protein catalytic subunit putative	2682	2810	1309	2085	1883	2536
4216	Tb427_030015300	0.111822	5.19987	0.49846	hypothetical protein conserved	1074	1083	467	850	1030	1024
4217	Tb427_030015400	-0.143826	5.45184	0.846484	Protein kinase domain/Protein tyrosine kinase/Fungal protein kinase putative	1339	1291	669	1053	964	1238
4218	Tb427_030015500	-0.0463412	5.90888	0.335407	hypothetical protein conserved	1823	1763	916	1416	1579	1730
4219	Tb427_030015600	0.344756	6.76956	3.55678	Predicted ATPase of the ABC class putative	2728	2868	1486	2973	3292	3279
4220	Tb427_030015700	0.0519724	4.71277	0.134115	hypothetical protein conserved	758	767	458	638	611	823
4221	Tb427_030015800	-0.194743	6.75296	1.27839	Protein kinase domain containing protein putative	3426	3419	1542	2800	2513	3068
4222	Tb427_030015900	-0.0538914	7.16762	0.386806	ER-Golgi trafficking TRAPP I complex 85 kDa subunit putative	4098	4296	2174	3652	3595	4052
4223	Tb427_030016000	-0.227262	3.09833	0.910322	Protein tyrosine kinase/Protein kinase domain containing protein putative	280	256	131	213	193	243
4224	Tb427_030016100	0.311634	3.49254	0.898962	hypothetical protein conserved	295	335	176	336	292	346
4225	Tb427_030016200	0.0810452	3.7427	0.20711	hypothetical protein conserved	431	396	213	333	333	401
4226	Tb427_030016300	-0.00286744	5.77541	0.0080716	hypothetical protein conserved	1739	1683	839	1375	1253	1626
4227	Tb427_030016400	0.188022	6.35864	2.00821	Anaphase-promoting complex subunit 4 WD40 domain/WD domain G-beta repeat putative	2367	2292	1150	2157	2300	2383
4228	Tb427_030016500	0.0264723	7.38259	0.109744	hypothetical protein conserved	4812	5032	2604	3943	4571	4897
4229	Tb427_030016600	-0.0896277	5.74172	0.4186	hypothetical protein conserved	1526	1545	861	1347	1304	1523
4230	Tb427_030016700	-0.0663245	5.2253	0.244599	Diacylglycerol acyltransferase putative	1041	1011	611	853	992	965
4231	Tb427_030016800	0.075493	5.69512	0.351683	hypothetical protein conserved	1409	1444	892	1297	1354	1468
4232	Tb427_030016900	-0.0847022	4.0058	0.193557	hypothetical protein conserved	453	467	295	425	349	433
4233	Tb427_030017000	-0.0820117	5.20127	0.396946	Elongation factor P (EF-P) KOW-like domain containing protein putative	1136	1083	551	863	900	1019
4234	Tb427_030017100	0.172076	6.42501	1.62607	hypothetical protein conserved	2356	2376	1257	2070	2489	2632
4235	Tb427_030017200	-0.100079	4.27273	0.416454	HORMA domain containing protein putative	590	514	328	395	532	479
4237	Tb427_030017400	-0.000986062	6.19773	0.0040455	Leucine-rich repeat putative	2206	2214	1122	1800	1870	2042
4238	Tb427_030017500	0.0509062	4.65215	0.160893	LSM domain containing protein putative	736	671	325	597	714	684
4239	Tb427_030017600	-0.309858	7.00976	2.36234	Transketolase pyrimidine binding domain/Transketolase C-terminal domain containing protein putative	4335	4629	2634	2899	2691	3552
4240	Tb427_030017700	-0.0901344	7.2359	0.944906	hypothetical protein conserved	4365	4397	2354	3430	4008	4271
4241	Tb427_030017800	-0.146397	5.34179	0.724679	hypothetical protein conserved	1158	1167	641	948	928	1177
4242	Tb427_030017900	0.195449	5.79223	1.58372	hypothetical protein conserved	1648	1686	820	1349	1470	1767
4243	Tb427_030018000	0.0668101	5.62037	0.328524	RecQ mediated genome instability protein putative	1404	1370	638	1327	1283	1407
4244	Tb427_030018100	-0.0733457	7.88556	0.376789	3-oxo-5-alpha-steroid 4-dehydrogenase putative	7426	8315	4037	5817	5642	6912
4245	Tb427_030018200	0.0419629	6.34502	0.264278	Protein tyrosine kinase/Protein kinase domain containing protein putative	2491	2404	1347	1917	2182	2367
4246	Tb427_030018300	0.161133	5.55119	1.47486	D-ala D-ala ligase C-terminus/SET domain containing protein putative	1360	1309	654	1180	1322	1368
4247	Tb427_030018400	-0.284791	5.23081	1.83718	CHAP domain containing protein putative	1161	1194	687	852	781	988
4248	Tb427_030018500	0.0281203	5.91553	0.130847	hypothetical protein conserved	1683	1676	808	1514	1504	1787
4249	Tb427_030018600	0.0610724	5.26263	0.30487	hypothetical protein conserved	1170	1131	651	915	969	1119
4250	Tb427_030018700	0.391243	7.1756	2.95556	hypothetical protein conserved	4188	4013	2268	3967	4050	4458
4251	Tb427_030018800	0.106782	4.1766	0.285901	Histone RNA hairpin-binding protein RNA-binding domain containing protein putative	577	526	253	526	435	602
4252	Tb427_030018900	0.177831	7.62671	0.87326	Not1 N-terminal domain CCR4-Not complex component/NOT2 / NOT3 / NOT5 family putative	5566	5983	2792	5562	5409	6245
4253	Tb427_030019000	0.122498	6.02883	1.21659	WD domain G-beta repeat putative	1859	1863	952	1671	1833	1935
4254	Tb427_030019100	-0.042526	5.86766	0.143748	TPM domain containing protein putative	1830	1886	944	1597	1342	1755
4255	Tb427_030019200	-0.0174858	4.06545	0.035318	Vacuolar protein sorting 55 putative	501	493	212	423	392	515
4256	Tb427_030019300	0.0488216	4.49226	0.230524	hypothetical protein conserved	655	624	334	548	574	703
4257	Tb427_030019400	-0.0102127	5.12506	0.0360147	DNA / pantothenate metabolism flavoprotein putative	1034	1008	482	833	938	1037
4258	Tb427_030019500	-0.00824561	5.05178	0.0266419	hypothetical protein conserved	949	1064	513	716	872	1011
4259	Tb427_030019600	0.0787976	5.96292	0.452542	Tetratricopeptide repeat putative	1828	1876	933	1672	1596	1889
4260	Tb427_030019700	0.180347	5.26672	1.78457	hypothetical protein conserved	1057	1092	546	971	1103	1135
4261	Tb427_030019800	0.114267	6.01805	1.06855	hypothetical protein conserved	1763	1900	1020	1623	1748	1937
4262	Tb427_030019900	0.250336	6.21717	2.61409	Microtubule binding/Kinesin motor domain containing protein putative	2061	1999	1059	1986	2085	2382
4263	Tb427_030020000	-0.0945438	4.58813	0.326064	Acylphosphatase putative	708	675	329	453	687	649
4264	Tb427_030020100	0.139338	6.11293	1.06556	Microtubule binding/Kinesin motor domain containing protein putative	1929	1765	907	1819	1905	2068
4265	Tb427_030020200	0.588013	7.16614	3.58818	hypothetical protein conserved	3950	3490	1890	4275	4479	4627
4266	Tb427_030020300	0.0304817	5.5719	0.0777352	Protein kinase domain/Protein tyrosine kinase putative	1448	1415	602	1226	1205	1477
4267	Tb427_030020400	-0.0156193	6.75242	0.0830392	hypothetical protein conserved	3125	3192	1545	2684	2694	3170
4268	Tb427_030020500	-0.0750614	6.02363	0.37383	hypothetical protein conserved	2044	2024	1004	1559	1651	1790
4269	Tb427_030020600	-0.041115	6.81711	0.150425	Creatinase/Prolidase N-terminal domain/Metallopeptidase family M24/C-terminal region of peptidase_M24 putative	3401	3656	1634	3034	2690	3396
4270	Tb427_030020700	0.283694	6.55572	1.93772	Cytidylate kinase putative	2630	2677	1579	2498	2624	2875
4271	Tb427_030020800	-0.118417	5.37484	0.768745	NLI interacting factor-like phosphatase putative	1322	1319	669	941	981	1198
4272	Tb427_030020900	0.0266647	5.24838	0.099667	hypothetical protein conserved	1049	1019	531	834	1120	1069
4273	Tb427_030021000	-0.101003	6.17569	0.704952	RNA pseudouridylate synthase putative	1983	2083	1094	1645	1898	1963
4274	Tb427_030021100	-0.0926254	7.56013	0.9475	SNF2 family N-terminal domain/Helicase conserved C-terminal domain containing protein putative	5508	5900	3156	4452	4721	5453
4275	Tb427_030021200	-0.10029	5.38349	0.449618	Protein phosphatase 2C/Stage II sporulation protein E (SpoIIE) putative	1175	1328	681	881	999	1247
4276	Tb427_030021300	0.197432	5.61455	1.14934	Rieske [2Fe-2S] domain/Rieske-like [2Fe-2S] domain containing protein putative	1368	1343	581	1153	1499	1430
4277	Tb427_030021400	0.14187	6.98255	1.1544	Elongation factor Tu GTP binding domain/Elongation factor G domain IV/Elongation factor G C-terminus putative	3569	3695	1849	3078	3509	3758
4278	Tb427_030021500	-0.0441519	6.58146	0.173999	hypothetical protein conserved	2828	2968	1388	2235	2451	2889
4279	Tb427_030021600	-0.155469	5.99429	1.28466	mRNA capping enzyme beta chain putative	1911	1955	1071	1448	1487	1701
4280	Tb427_030021700	0.0158068	5.5289	0.0573501	Tetratricopeptide repeat putative	1341	1373	738	1113	1215	1190
4281	Tb427_030021800	0.112489	5.96728	0.540361	KIF-1 binding protein C terminal putative	1851	1887	921	1468	1735	1777
4282	Tb427_030021900	0.151045	6.08949	0.446153	Translation initiation factor eIF3 subunit putative	1872	1812	1053	1314	2255	1667
4283	Tb427_030022000	-0.312013	7.89991	1.56467	CoA binding domain/CoA-ligase putative	8393	8833	4074	5265	5103	6783
4284	Tb427_030022100	-0.143882	5.47281	0.749145	BRO1-like domain containing protein putative	1191	1195	593	952	1216	1131
4285	Tb427_030022200	0.197129	4.41542	1.16563	hypothetical protein conserved	583	610	334	485	603	595
4286	Tb427_030022300	-0.0177299	5.0795	0.0369194	Ubiquitin family putative	998	1002	705	723	788	881
4287	Tb427_030022400	0.0274199	5.91155	0.120807	N-terminal beta-sandwich domain of polyadenylation factor/mRNA cleavage and polyadenylation factor CLP1 P-loop putative	1831	1834	927	1408	1595	1804
4288	Tb427_030022500	-0.0289174	5.99693	0.126683	Sec1 family putative	1817	1919	1064	1509	1636	1704
4289	Tb427_030022600	-0.0119702	5.64394	0.0356776	DnaJ domain/Zinc-finger of C2H2 type/Zinc-finger double-stranded RNA-binding putative	1327	1467	811	1135	1336	1348
4290	Tb427_030022700	0.016952	4.7493	0.0649917	DNL zinc finger containing protein putative	876	837	452	629	709	734
4291	Tb427_030022800	0.162593	7.30966	2.04532	Parkin co-regulated protein putative	4515	4695	2491	3959	4443	4843
4292	Tb427_030022900	-0.075504	5.71853	0.377193	PCI domain containing protein putative	1500	1622	939	1161	1306	1497
4293	Tb427_030023000	0.0327122	5.77283	0.151526	hypothetical protein conserved	1656	1723	831	1408	1339	1619
4295	Tb427_030023200	0.100075	5.08937	0.433729	hypothetical protein conserved	1048	1008	460	827	899	921
4296	Tb427_030023300	-0.162473	5.12257	0.83201	hypothetical protein conserved	1130	1221	531	754	810	975
4297	Tb427_030023400	-0.282893	5.40473	1.81195	hypothetical protein conserved	1351	1445	865	797	1023	1092
4298	Tb427_030023500	0.0504318	3.47333	0.128074	hypothetical protein conserved	326	351	203	246	338	296
4299	Tb427_030023600	-0.0507749	5.9885	0.384038	hypothetical protein conserved	1895	1852	965	1481	1618	1854
4300	Tb427_030023700	0.0122778	5.44653	0.0466116	DHHC palmitoyltransferase putative	1308	1232	608	1060	1139	1317
4301	Tb427_030023800	0.0522611	5.59122	0.174022	Pex2 / Pex12 amino terminal region/Zinc finger C3HC4 type (RING finger)/Ring finger domain/zinc-RING finger domain/Prokaryotic RING finger family 4 putative	1342	1488	788	1090	1301	1337
4302	Tb427_030023900	-0.0609264	6.56236	0.230471	Microsomal signal peptidase 12 kDa subunit (SPC12) putative	2705	2987	1781	1901	2699	2408
4303	Tb427_030024000	-0.140017	6.68722	1.34863	Vacuolar sorting protein 9 (VPS9) domain containing protein putative	2997	3101	1498	2456	2438	3070
4304	Tb427_030024100	-0.0876562	5.54961	0.405792	Protein kinase domain/Protein tyrosine kinase putative	1355	1442	650	1195	1167	1314
4305	Tb427_030024200	0.0651432	4.48291	0.185685	hypothetical protein conserved	687	560	355	582	634	629
4306	Tb427_030024300	-0.151207	5.23692	0.889331	hypothetical protein conserved	1140	1250	599	904	883	1001
4307	Tb427_030024400	0.401018	5.34694	2.54025	hypothetical protein conserved	1148	1067	537	1057	1282	1277
4308	Tb427_030024500	0.370155	5.38015	2.2171	hypothetical protein conserved	1199	1222	649	1091	1220	1249
4309	Tb427_030024600	-0.191798	3.13352	0.462713	hypothetical protein conserved	274	286	216	170	211	221
4310	Tb427_030024700	-0.119518	5.4839	0.452964	Arv1-like family putative	1386	1478	712	973	1022	1387
4311	Tb427_030024800	-0.0411511	7.66269	0.276529	Pleckstrin homology domain containing protein putative	5838	6192	3528	5026	5050	5851
4313	Tb427_030025000	-0.547415	0.622318	0.654061	Trypanosomal VSG domain containing protein putative	36	41	27	36	32	44
4315	Tb427_030025300	-0.739486	0.234174	1.74088	Trypanosomal VSG domain containing protein putative	24	33	17	32	24	25
4316	Tb427_030026400	0.15266	-0.604175	0.0868784	hypothetical protein conserved	24	8	7	10	13	16
4317	Tb427_030026500	-0.886738	3.93387	2.42236	hypothetical protein conserved	487	547	363	299	191	349
4318	Tb427_030026600	0.0799227	8.35795	0.656498	DEAD/DEAH box helicase/Type III restriction enzyme res subunit/Helicase conserved C-terminal domain containing protein putative	9192	9687	4876	8281	9356	9619
4319	Tb427_030026700	-0.074502	6.75188	0.625269	PGAP1-like protein/Alpha/beta hydrolase family/Putative serine esterase (DUF676) putative	3393	3472	1661	2630	2713	3129
4320	Tb427_030026800	-0.156449	7.17002	1.93772	hypothetical protein conserved	4276	4346	2178	3289	3571	3971
4321	Tb427_030026900	-0.0478686	6.31967	0.27406	hypothetical protein conserved	2296	2349	1151	1914	2050	2396
4322	Tb427_030027000	0.0604351	5.2064	0.231205	hypothetical protein conserved	1087	1083	544	821	1045	1090
4323	Tb427_030027100	-0.259538	5.55425	2.03438	Cytochrome C oxidase copper chaperone (COX17) putative	1459	1544	895	934	1172	1271
4324	Tb427_030027200	0.100314	6.18331	0.827399	TatD related DNase putative	1894	1779	1013	1740	1996	2224
4325	Tb427_030027300	0.0728252	5.18767	0.233272	hypothetical protein conserved	1076	998	413	933	993	1093
4326	Tb427_030027400	0.233639	6.41971	2.48339	Ubiquitin-like domain containing protein putative	2419	2541	1336	2207	2455	2660
4327	Tb427_030027500	-0.149031	6.43247	1.34183	Protein kinase domain/Protein tyrosine kinase putative	2786	2657	1233	2073	2097	2413
4328	Tb427_030027600	0.0161763	5.85601	0.0469409	hypothetical protein conserved	1615	1619	961	1299	1705	1586
4329	Tb427_030027700	-0.0718415	6.14963	0.507375	Ankyrin repeats (many copies)/Ankyrin repeats (3 copies)/Ankyrin repeat/6-phosphofructo-2-kinase putative	2326	2282	1136	1609	1876	1897
4330	Tb427_030027800	0.45617	5.54455	3.11788	hypothetical protein conserved	1283	1181	659	1161	1417	1629
4331	Tb427_030027900	-0.0231463	7.29207	0.158251	hypothetical protein conserved	4420	4453	2301	3946	4104	4411
4332	Tb427_030028000	0.0344226	6.30204	0.124345	hypothetical protein conserved	2029	2179	1209	1831	2454	2133
4333	Tb427_030028100	-0.0594484	5.76705	0.156135	zf-MYND-like zinc finger mRNA-binding putative	1351	1352	806	1156	1605	1395
4334	Tb427_030028200	0.232006	6.66464	2.39268	hypothetical protein conserved	2879	2646	1347	2628	2902	3028
4335	Tb427_030028300	-0.0506577	6.93293	0.375505	hypothetical protein conserved	3480	3559	1869	2837	3174	3629
4336	Tb427_030028400	0.0787853	6.53891	0.585669	hypothetical protein conserved	2721	2707	1348	2337	2522	2656
4337	Tb427_030028500	0.221106	6.18478	1.97161	hypothetical protein conserved	2160	1883	1023	1815	2182	2106
4338	Tb427_030028600	-0.0945683	6.45409	0.593467	hypothetical protein conserved	2580	2679	1347	2075	2181	2553
4339	Tb427_030028700	0.174781	6.54154	1.88099	hypothetical protein conserved	2459	2441	1320	2295	2688	2862
4340	Tb427_030028800	-0.0410978	6.33141	0.304147	NLI interacting factor-like phosphatase putative	2339	2433	1224	1893	2085	2316
4341	Tb427_030028900	0.186144	5.78218	0.820762	Brix domain containing protein putative	1522	1452	832	1398	1637	1543
4342	Tb427_030029000	-0.11078	6.1227	0.614668	Inorganic pyrophosphatase putative	1927	2006	1220	1508	1882	1901
4343	Tb427_030029100	-0.178988	4.76888	1.01816	Got1/Sft2-like family putative	804	787	449	580	667	732
4344	Tb427_030029200	0.0249215	4.64415	0.0756261	hypothetical protein conserved	842	690	405	637	620	685
4345	Tb427_030029300	0.0310617	6.72205	0.135976	Multicopper oxidase putative	3082	3294	1697	2559	2691	3324
4346	Tb427_030029400	-0.171269	4.69651	1.21016	hypothetical protein conserved	765	718	431	618	680	707
4347	Tb427_030029500	0.0974509	6.74834	0.556339	MORN repeat putative	2990	3273	1647	2475	3096	3151
4348	Tb427_030029600	0.349674	7.28788	1.65336	S1 RNA binding domain/Eukaryotic translation initiation factor 2 alpha subunit putative	3772	3953	2279	3755	5266	4904
4349	Tb427_030029700	0.0809088	4.91962	0.310759	hypothetical protein conserved	929	863	440	663	802	896
4350	Tb427_030029800	-0.161727	4.42581	0.572865	hypothetical protein conserved	767	713	345	499	432	645
4351	Tb427_030029900	-0.41968	2.4544	1.51624	RNA recognition motif. (a.k.a. RRM RBD or RNP domain) putative	202	172	82	121	123	128
4352	Tb427_030030000	-0.0242981	4.04778	0.0666224	hypothetical protein conserved	531	486	284	355	432	470
4353	Tb427_030030100	0.134282	6.48155	1.20273	Leucine Rich repeat putative	2527	2650	1407	2244	2337	2746
4354	Tb427_030030200	0.110482	9.17196	0.594624	Inosine-uridine preferring nucleoside hydrolase putative	16325	16822	9549	15002	15804	17513
4355	Tb427_030030300	0.0134363	3.8765	0.0275486	hypothetical protein conserved	411	448	205	311	424	446
4356	Tb427_030030400	0.0491197	5.05233	0.206216	Mitochondrial carrier protein putative	911	934	453	739	923	969
4357	Tb427_030030500	0.0727153	5.30859	0.20877	Trypsin-like peptidase domain containing protein putative	1212	1104	502	839	1234	1090
4358	Tb427_030030600	0.160259	7.11988	1.45447	hypothetical protein conserved	3970	3906	1973	3864	3760	4415
4359	Tb427_030030700	-0.055532	4.46125	0.230224	hypothetical protein conserved	658	619	362	478	582	670
4360	Tb427_030030800	0.0183409	5.0644	0.0649917	Actin putative	978	923	468	747	970	964
4361	Tb427_030030900	0.188755	6.42826	1.37497	START domain containing protein putative	2645	2635	1260	2357	2355	2672
4362	Tb427_030031000	0.239652	6.29282	2.42462	Right handed beta helix region/Periplasmic copper-binding protein (NosD) putative	2166	2226	1190	1880	2305	2294
4363	Tb427_030031100	-0.107409	6.0996	0.590576	hypothetical protein conserved	1906	2101	1046	1657	1612	2012
4364	Tb427_030031200	-0.293004	5.86292	1.22993	hypothetical protein conserved	2059	2128	1081	1441	1090	1581
4365	Tb427_030031300	-0.0187941	5.1111	0.0824797	3'5'-cyclic nucleotide phosphodiesterase putative	940	977	491	834	930	963
4366	Tb427_030031400	0.0477685	5.75765	0.226166	Protein kinase domain/Protein tyrosine kinase/Kinase-like putative	1509	1469	750	1234	1511	1584
4367	Tb427_030031500	-0.0673668	6.5178	0.506458	Type III restriction enzyme res subunit/DEAD_2/Helicase C-terminal domain containing protein putative	2524	2548	1274	2179	2408	2550
4368	Tb427_030031600	-0.0392343	5.85638	0.142412	PPIC-type PPIASE domain containing protein putative	1669	1683	984	1298	1631	1479
4369	Tb427_030031700	0.116187	7.24028	1.2612	Nuclear condensing complex subunits C-term domain containing protein putative	4244	4544	2274	3977	3963	4609
4370	Tb427_030031800	0.191875	5.86357	2.11484	hypothetical protein conserved	1704	1644	888	1505	1580	1912
4371	Tb427_030031900	0.161723	7.73818	1.8285	SAM domain (Sterile alpha motif) putative	5684	5817	2902	5353	6120	6644
4372	Tb427_030032000	0.0457584	4.85551	0.114786	hypothetical protein conserved	916	893	396	694	703	919
4373	Tb427_030032100	-0.0942509	6.06201	0.65545	hypothetical protein conserved	1867	1798	1011	1635	1612	1937
4375	Tb427_030032300	0.211626	6.82554	2.52384	Doublecortin putative	3116	3286	1732	2985	3177	3397
4376	Tb427_030032400	0.0536414	6.5139	0.267468	hypothetical protein conserved	2600	2435	1128	2301	2337	2823
4377	Tb427_030032500	-0.0383093	7.57572	0.189521	Protein kinase domain/Protein tyrosine kinase putative	5653	6006	3376	4810	4745	5503
4378	Tb427_030032600	0.277718	6.35444	2.24933	Domain of unknown function (DUF4586) putative	2506	2389	1352	2145	2284	2607
4380	Tb427_030032800	-0.0116266	6.347	0.0332107	Tetratricopeptide repeat putative	2410	2217	1284	1921	2172	2325
4381	Tb427_030032900	-0.109102	6.04284	0.882882	16S rRNA methyltransferase RsmB/F putative	1915	2003	1121	1461	1666	1786
4382	Tb427_030033000	-0.195155	5.73447	1.21079	hypothetical protein conserved	1650	1584	976	1149	1350	1331
4383	Tb427_030033100	-0.129089	5.71379	0.864178	MIZ/SP-RING zinc finger containing protein putative	1508	1531	815	1151	1375	1384
4384	Tb427_030033200	0.0658522	6.11581	0.209913	hypothetical protein conserved	1915	1919	907	1507	2192	1857
4385	Tb427_030033300	-0.134704	10.506	0.342955	Phosphofructokinase putative	43688	46033	25122	39361	33886	42535
4386	Tb427_030033400	-0.117411	6.67548	0.994386	MIT (microtubule interacting and transport) domain/AAA domain (Cdc48 subfamily)/ATPase family associated with various cellular activities (AAA)/AAA+ lid domain/Vps4 C terminal oligomerisation domain containing protein putative	2983	3092	1595	2397	2544	2976
4387	Tb427_030033500	-0.18094	5.74732	1.28209	Protein kinase domain/Protein tyrosine kinase putative	1594	1664	866	1145	1371	1386
4388	Tb427_030033600	0.192092	8.0315	1.75533	hypothetical protein conserved	7100	7714	4017	6915	7311	8082
4389	Tb427_030033700	0.0231915	9.23294	0.0869853	Ribosomal protein L13e putative	17294	17843	9915	12738	18658	16600
4390	Tb427_030033800	-0.0476101	9.40389	0.156933	Ribosomal protein L13e putative	19622	19698	11065	13949	21650	18289
4391	Tb427_030033900	-0.227099	6.14269	1.23785	Hsp20/alpha crystallin family/HSP20-like domain found in ArsA putative	2179	2403	1235	1720	1528	1761
4392	Tb427_030034000	-0.590919	5.49794	3.0438	3'5'-cyclic nucleotide phosphodiesterase putative	1514	1444	834	1034	790	1115
4393	Tb427_030034100	-0.0247007	6.36796	0.111935	hypothetical protein conserved	2304	2492	1339	1877	2248	2314
4394	Tb427_030034200	-0.431955	6.20256	3.52656	Acyltransferase putative	2391	2491	1207	1579	1524	1905
4395	Tb427_030034300	-0.0203211	6.32973	0.0742106	hypothetical protein conserved	2059	2150	1320	1876	2234	2212
4396	Tb427_030034400	-0.168869	5.97876	1.8534	NLI interacting factor-like phosphatase putative	1960	2000	1043	1417	1525	1632
4397	Tb427_030034500	0.193575	6.10592	1.46997	Microtubule binding/Kinesin motor domain containing protein putative	1804	1867	1042	1854	1954	2055
4398	Tb427_030034600	0.183059	5.96239	1.31381	Microtubule binding/Kinesin motor domain containing protein putative	1713	1890	990	1653	1704	1777
4399	Tb427_030034700	-0.217842	7.57356	1.49879	Aminopeptidase I zinc metalloprotease (M18)/M42 glutamyl aminopeptidase putative	5595	6241	3486	4549	4389	5500
4400	Tb427_030034800	-0.558061	2.28962	1.42369	Reverse transcriptase (RNA-dependent DNA polymerase)/RNase H putative	171	121	78	107	133	109
4402	Tb427_030035200	0.378969	-1.21394	0.335655	hypothetical protein conserved	12	8	4	4	11	12
4412	Tb427_030036900	0.158202	-0.695387	0.137817	hypothetical protein conserved	17	18	11	9	11	14
4414	Tb427_030037200	0.150503	5.3335	0.94672	Phytanoyl-CoA dioxygenase (PhyH) putative	1238	1196	548	894	1119	1213
4415	Tb427_030037300	0.0900922	8.20942	0.812853	ADP-ribosylation factor family/Signal recognition particle receptor beta subunit/50S ribosome-binding GTPase/Ras of Complex Roc domain of DAPkinase/Gtr1/RagA G protein conserved region/Ras family putative	8567	9489	5468	6752	7951	8868
4416	Tb427_030037400	-0.265503	6.20983	1.60602	hypothetical protein conserved	2567	2613	1356	1740	1458	2132
4417	Tb427_030037500	-0.100063	4.96107	0.563311	Cytochrome b5-like Heme/Steroid binding domain containing protein putative	964	1004	561	630	788	836
4418	Tb427_030037600	0.018779	4.64369	0.0427758	RNA recognition motif. (a.k.a. RRM RBD or RNP domain) putative	826	841	393	562	587	786
4419	Tb427_030037700	0.0560365	8.26857	0.321296	DEK C terminal domain/HMG-box domain/HMG (high mobility group) box putative	8709	8712	5299	7480	8847	8993
4420	Tb427_030037800	0.273868	6.29244	2.16036	hypothetical protein conserved	2123	2156	1167	1835	2412	2364
4421	Tb427_030037900	0.274027	5.61131	1.40047	hypothetical protein conserved	1280	1227	655	1114	1619	1381
4422	Tb427_030038000	0.0171817	5.63202	0.0602905	hypothetical protein conserved	1405	1390	773	1215	1305	1371
4423	Tb427_030038100	0.11855	5.14033	0.561591	hypothetical protein conserved	916	971	545	803	975	1044
4424	Tb427_030038200	0.0374678	6.48873	0.129588	hypothetical protein conserved	2471	2593	1419	2006	2613	2513
4425	Tb427_030038300	0.0560014	6.16833	0.328921	hypothetical protein conserved	2024	2027	934	1730	2027	2101
4426	Tb427_030038400	0.148259	7.58852	1.65921	U-box domain containing protein putative	5258	5767	2843	4886	5528	5899
4427	Tb427_030038500	-0.480397	4.36173	2.15166	hypothetical protein conserved	668	585	361	347	551	474
4428	Tb427_030038600	-0.0385902	8.66903	0.131562	Histidine kinase- DNA gyrase B- and HSP90-like ATPase/Hsp90 protein putative	10144	11377	6769	9291	11893	10798
4429	Tb427_030038700	-0.0129443	6.24631	0.035318	Mpp10 protein putative	1989	1952	1074	1728	2182	2006
4430	Tb427_030038800	-0.426031	4.44838	2.09528	hypothetical protein conserved	736	708	341	464	425	565
4431	Tb427_030038900	0.0907342	6.31841	0.748699	WD domain G-beta repeat putative	1989	2018	977	2058	2268	2382
4432	Tb427_030039000	-0.151574	5.08856	0.518435	hypothetical protein conserved	912	1029	664	717	853	876
4433	Tb427_030039100	-0.202354	4.29985	1.04559	Elongation factor TS putative	563	612	301	449	447	554
4434	Tb427_030039200	-0.141898	6.04511	1.10531	hypothetical protein conserved	1829	1830	974	1398	1747	1747
4435	Tb427_030039300	-0.0221034	6.0349	0.109982	Flagellar C1a complex subunit C1a-32 putative	1924	2008	1069	1576	1653	1812
4436	Tb427_030039400	-0.107312	5.35447	0.830526	hypothetical protein conserved	1240	1198	611	901	1023	1182
4437	Tb427_030039500	0.258361	6.03651	1.43628	RNA recognition motif. (a.k.a. RRM RBD or RNP domain) putative	1744	1712	902	1561	2049	1883
4438	Tb427_030039600	0.0650065	4.94013	0.25191	hypothetical protein conserved	929	870	382	741	869	917
4439	Tb427_030039700	0.00565018	7.72801	0.0270753	Radial spokehead-like protein putative	5918	5885	3169	5172	5861	6259
4440	Tb427_030039800	0.0720442	2.45749	0.126683	hypothetical protein conserved	189	144	85	101	162	135
4441	Tb427_030039900	-0.0848603	5.20985	0.366885	Scavenger mRNA decapping enzyme C-term binding/HIT domain containing protein putative	1091	1170	663	866	881	979
4442	Tb427_030040000	-0.00236708	3.97684	0.00542398	hypothetical protein conserved	519	442	225	354	425	439
4443	Tb427_030040100	-0.172729	6.98654	1.16563	ABC-2 family transporter protein/ABC transporter putative	4163	3570	1890	2664	3523	3279
4444	Tb427_030040200	-0.0199368	5.86102	0.0815539	Zinc-finger double-stranded RNA-binding putative	1717	1712	771	1373	1508	1747
4445	Tb427_030040300	-0.0565466	7.0523	0.144436	hypothetical protein conserved	3970	4092	2755	3480	2956	4096
4446	Tb427_030040400	-0.0520683	9.03748	0.13019	Redoxin/AhpC/TSA family/Thioredoxin-like/Thioredoxin-like domain/Thioredoxin putative	14448	16520	8984	12843	14519	13150
4447	Tb427_030040500	0.241238	6.82375	3.02738	hypothetical protein conserved	3203	3330	1781	2781	3208	3504
4448	Tb427_030040600	-0.092924	9.08891	0.234095	Redoxin/AhpC/TSA family/Thioredoxin-like/Thioredoxin-like domain/Thioredoxin putative	15631	17411	9686	13724	13836	14138
4449	Tb427_030040700	0.228596	6.81914	2.8525	hypothetical protein conserved	3168	3205	1818	2894	3160	3501
4450	Tb427_030040800	-0.0683533	6.72985	0.502334	hypothetical protein conserved	3070	3094	1511	2408	2829	2949
4451	Tb427_030040900	0.0250534	5.06861	0.0994122	Etoposide-induced protein 2.4 (EI24) putative	940	970	473	797	950	959
4452	Tb427_030041000	0.0398103	6.41461	0.176349	hypothetical protein conserved	2368	2436	1494	2129	2277	2473
4453	Tb427_030041100	0.16993	6.19587	2.00297	hypothetical protein conserved	2145	2133	1114	1813	2041	2133
4454	Tb427_030041200	0.0435424	5.61864	0.18769	Family of unknown function (DUF572) putative	1384	1329	757	1132	1431	1333
4455	Tb427_030041300	0.17016	6.81524	2.03782	Sec23-binding domain of Sec16 putative	3227	3189	1595	2865	3265	3294
4456	Tb427_030041400	-0.104283	6.53955	0.677235	Wnt-binding factor required for Wnt secretion/Lipase (class 3) putative	2666	2777	1298	2138	2360	2589
4457	Tb427_030041500	-0.229885	7.52125	1.5907	Lipase (class 3) putative	5733	5975	3456	4255	4086	5120
4458	Tb427_030041600	0.190181	5.57479	1.03685	hypothetical protein conserved	1422	1422	654	1234	1361	1341
4459	Tb427_030041700	0.185219	5.19918	1.8164	hypothetical protein conserved	1013	986	479	900	1063	1163
4460	Tb427_030041800	-0.155144	6.54196	0.76617	Choline/Carnitine o-acyltransferase putative	3085	3081	1490	2269	1961	2743
4461	Tb427_030041900	0.0766263	5.57474	0.415253	RNA polymerase Rpc34 subunit putative	1365	1427	687	1070	1382	1411
4462	Tb427_030042000	0.160567	5.21943	1.19384	Protein kinase domain/Protein tyrosine kinase/Lipopolysaccharide kinase (Kdo/WaaP) family putative	1135	1041	559	970	968	1236
4463	Tb427_030042100	-0.522521	5.1431	2.81687	RNA recognition motif. (a.k.a. RRM RBD or RNP domain) putative	1232	1053	552	837	694	919
4464	Tb427_030042200	0.206149	3.99804	0.673799	RNA recognition motif. (a.k.a. RRM RBD or RNP domain) putative	519	400	248	444	445	550
4465	Tb427_030042300	0.0745238	5.80373	0.169843	hypothetical protein conserved	1603	1498	884	1191	1702	1390
4466	Tb427_030042400	-0.52504	4.45971	3.19212	RNA recognition motif. (a.k.a. RRM RBD or RNP domain) putative	672	654	388	488	455	538
4467	Tb427_030042500	0.512804	6.00526	3.0438	LYAR-type C2HC zinc finger containing protein putative	1667	1467	872	1621	2185	2075
4468	Tb427_030042600	0.0471685	5.86106	0.261545	hypothetical protein conserved	1638	1753	959	1297	1551	1675
4469	Tb427_030042700	-0.255701	5.19517	1.26357	hypothetical protein conserved	972	1004	514	705	1030	872
4470	Tb427_030042800	-0.037444	6.50048	0.158473	Clathrin adaptor complex small chain putative	2689	2959	1590	2106	2440	2397
4471	Tb427_030042900	0.0655878	4.12074	0.118117	hypothetical protein conserved	510	414	291	310	478	488
4472	Tb427_030043000	0.304061	0.0990033	0.453945	hypothetical protein conserved	37	37	20	17	28	19
4473	Tb427_030043100	0.336611	5.42615	1.58372	Phosphoinositide 3-kinase family accessory domain (PIK domain)/Phosphatidylinositol 3- and 4-kinase putative	933	946	492	960	1491	1168
4474	Tb427_030043200	0.0792345	7.04925	0.78251	hypothetical protein conserved	3693	3628	1881	3175	3722	3887
4475	Tb427_030043300	0.182932	6.70446	2.05255	Ankyrin repeats (3 copies) putative	2952	3000	1469	2738	2845	3297
4476	Tb427_030043400	0.13091	4.50392	0.468961	hypothetical protein conserved	638	635	328	496	734	616
4477	Tb427_030043500	-0.0511891	6.08003	0.34834	Asparagine synthase putative	1796	1768	962	1642	1758	1974
4478	Tb427_030043600	0.378644	10.1958	2.19177	Nodulin-like putative	31366	33101	18036	29436	36457	36859
4479	Tb427_030043700	-0.20668	7.46076	0.579669	Nodulin-like putative	6008	5944	3168	4602	3430	5575
4480	Tb427_030043800	0.39108	10.1998	2.32216	Nodulin-like putative	31039	33243	18177	29467	36979	36958
4481	Tb427_030043900	-0.177726	7.46046	0.478449	Nodulin-like putative	5944	6051	3082	4559	3567	5665
4482	Tb427_030044000	-0.684252	7.81628	2.86073	Nodulin-like putative	8322	8743	4343	4754	3964	6021
4483	Tb427_030044100	0.0159259	7.38873	0.0501713	Nodulin-like putative	4899	5073	2547	3896	4679	4658
4485	Tb427_030044300	0.0344872	6.60297	0.119773	hypothetical protein conserved	2690	2771	1405	2201	2777	2955
4486	Tb427_030044400	-0.127108	5.46177	0.895562	hypothetical protein conserved	1287	1305	759	938	1021	1230
4487	Tb427_030044500	-0.0351769	6.65009	0.189869	hypothetical protein conserved	2850	2943	1431	2322	2805	2919
4488	Tb427_030044600	-0.231034	5.71586	1.91576	hypothetical protein conserved	1533	1532	734	1153	1347	1477
4489	Tb427_030044700	0.187202	5.73157	1.47514	UBA/TS-N domain containing protein putative	1481	1412	721	1228	1509	1622
4490	Tb427_030044800	-0.2567	4.84464	1.77718	hypothetical protein conserved	880	886	469	597	703	683
4491	Tb427_030044900	-0.443299	5.70119	2.15797	hypothetical protein conserved	1702	1722	934	1160	981	1339
4492	Tb427_030045000	0.239232	7.27552	2.61442	Endomembrane protein 70 putative	4381	4486	2132	4157	4389	5051
4493	Tb427_030045100	0.0552416	5.89935	0.250876	Integral membrane protein S linking to the trans Golgi network putative	1686	1748	858	1339	1750	1656
4494	Tb427_030045200	-0.118339	6.99432	1.55444	hypothetical protein conserved	3631	3603	1841	2912	3370	3487
4495	Tb427_030045300	-0.161145	6.59396	1.95339	RING-variant domain containing protein putative	2709	2632	1400	2133	2407	2693
4496	Tb427_030045400	-0.180814	8.24216	1.99242	Subtilase family/CUB domain containing protein putative	8909	9359	4902	7415	7529	8644
4497	Tb427_030045500	-0.191521	4.42287	0.748899	hypothetical protein conserved	576	622	303	392	626	516
4498	Tb427_030045600	0.388376	5.3936	2.49985	hypothetical protein conserved	1126	1061	615	1072	1327	1215
4499	Tb427_030045700	0.00400607	6.09497	0.0173779	Thioesterase superfamily putative	2109	2138	1155	1534	1782	1908
4500	Tb427_030045800	-0.512803	7.96922	3.57961	MORN repeat putative	8476	8980	4491	5451	5277	6621
4501	Tb427_030045900	-0.129272	6.67418	0.655899	MutS domain III/MutS domain V putative	3205	3294	1562	2446	2363	3078
4502	Tb427_030046000	0.134478	8.92984	0.748106	Paraflagellar rod protein putative	14153	14769	8692	12937	12646	15672
4503	Tb427_030046100	0.141104	8.95663	0.796208	Paraflagellar rod protein putative	14268	15090	8993	13113	13128	15607
4504	Tb427_030046200	0.118366	9.01073	0.656498	Paraflagellar rod protein putative	14726	15537	9297	13661	13584	16233
4505	Tb427_030046300	0.112957	9.03169	0.608131	Paraflagellar rod protein putative	15119	15826	9411	13681	13807	16692
4506	Tb427_030046400	0.153969	8.81966	0.865335	Paraflagellar rod protein putative	12922	13520	8137	11884	12113	14191
4507	Tb427_030046500	0.0625241	5.74071	0.448666	Putative diphthamide synthesis protein putative	1618	1667	829	1212	1458	1508
4508	Tb427_030046600	-0.0590643	6.03833	0.377746	twin BRCT domain/BRCA1 C Terminus (BRCT) domain/Regulator of Ty1 transposition protein 107 BRCT domain containing protein putative	1914	1933	981	1467	1783	1803
4509	Tb427_030046700	-0.110023	8.05278	0.379323	Ribosomal protein S8 putative	7500	8056	5992	4965	8285	6146
4510	Tb427_030046800	-0.0692284	5.94482	0.305323	Vesicle coat protein involved in Golgi to plasma membrane transport putative	1740	1899	1119	1313	1564	1650
4511	Tb427_030046900	-0.00403901	5.27313	0.0131018	Surface antigen putative	1090	1221	591	825	1030	1063
4512	Tb427_030047000	-0.0148993	5.61636	0.0542915	Pyridine nucleotide-disulphide oxidoreductase/Pyridine nucleotide-disulphide oxidoreductase dimerisation domain containing protein putative	1477	1460	876	1085	1216	1363
4513	Tb427_030047400	-0.079138	4.45999	0.313735	hypothetical protein conserved	684	635	372	475	557	603
4514	Tb427_030047500	0.170946	5.09038	1.24318	PIH1 CS-like domain containing protein putative	1041	1043	534	853	832	1025
4515	Tb427_030047600	0.0397859	6.05019	0.281709	hypothetical protein conserved	1948	1988	1059	1629	1790	1887
4516	Tb427_030047700	-0.00294408	6.20742	0.0120923	hypothetical protein conserved	2146	2129	1076	1721	2062	2048
4517	Tb427_030047800	0.119278	5.84184	0.701203	hypothetical protein conserved	1613	1639	768	1302	1628	1641
4518	Tb427_030047900	0.143058	5.41733	1.15828	hypothetical protein conserved	1343	1227	692	1036	1147	1243
4519	Tb427_030048000	-0.233392	5.6984	1.03214	hypothetical protein conserved	1534	1592	970	1008	1390	1249
4520	Tb427_030048100	0.00995751	5.4991	0.029567	hypothetical protein conserved	1360	1218	609	1048	1336	1240
4521	Tb427_030048200	-0.00794533	4.71316	0.0151178	hypothetical protein conserved	919	788	400	541	742	679
4522	Tb427_030048300	-0.00991705	6.36524	0.049006	Protein prenyltransferase alpha subunit repeat putative	2402	2491	1333	1900	2139	2430
4523	Tb427_030048400	0.0826912	5.70028	0.396817	Fumarate hydratase (Fumerase)/Fumarase C-terminus putative	1378	1287	721	1373	1362	1568
4524	Tb427_030048500	0.0904435	7.15416	0.91746	hypothetical protein conserved	4321	4094	2133	3440	3866	4207
4525	Tb427_030048600	0.0695185	5.71249	0.407017	hypothetical protein conserved	1657	1544	786	1180	1472	1468
4526	Tb427_030048700	0.120014	4.97076	0.625013	hypothetical protein conserved	949	926	485	658	897	937
4527	Tb427_030048800	-0.0971045	5.65337	0.805411	16S rRNA methyltransferase RsmB/F putative	1443	1448	810	1137	1314	1366
4528	Tb427_030048900	-0.0846795	5.99849	0.56306	hypothetical protein conserved	1794	1905	1056	1460	1599	1782
4529	Tb427_030049000	0.0703204	5.62081	0.284434	Protein kinase domain/Protein tyrosine kinase putative	1516	1455	760	1168	1311	1387
4530	Tb427_030049100	-0.0865361	7.22228	0.89151	N-acetylglucosaminyl transferase component (Gpi1) putative	4425	4696	2427	3562	3920	4319
4531	Tb427_030049200	0.0127113	6.52214	0.0464808	hypothetical protein conserved	2563	2354	1370	2361	2380	2581
4532	Tb427_030049300	-0.0559233	4.31276	0.145747	hypothetical protein conserved	600	562	338	492	469	570
4533	Tb427_030049400	0.243713	6.95436	2.48162	hypothetical protein conserved	3162	3313	1765	3299	3700	3727
4534	Tb427_030049500	-0.0449726	7.4797	0.304181	Right handed beta helix region/Periplasmic copper-binding protein (NosD) putative	5312	4940	2460	4265	4676	5154
4535	Tb427_030049600	-0.0487503	7.15122	0.341121	AAA domain containing protein putative	3903	3796	2056	3565	3692	3933
4536	Tb427_030049700	0.0241074	7.88623	0.0862896	Thioredoxin-like domain/UDP-glucose:Glycoprotein Glucosyltransferase/Glucosyltransferase 24 putative	6448	6710	3751	5677	6794	6304
4537	Tb427_030049800	-0.331825	5.45838	1.56473	VIT family putative	1563	1562	704	955	848	1207
4538	Tb427_030049900	-0.588461	5.45733	2.48338	ERG2 and Sigma1 receptor like protein putative	1642	1694	813	927	727	1102
4539	Tb427_030050000	-0.0938871	6.73778	0.918576	WD domain G-beta repeat/Anaphase-promoting complex subunit 4 WD40 domain containing protein putative	3174	3123	1610	2526	2748	2942
4540	Tb427_030050100	-0.231992	6.15441	1.46375	Protein kinase domain/Protein tyrosine kinase putative	2271	2308	1173	1679	1560	2010
4541	Tb427_030050200	-0.165981	7.9996	0.747529	GDP dissociation inhibitor putative	7852	8103	4459	6617	5782	8283
4542	Tb427_030050300	-0.0980223	5.78036	0.751919	DTW domain containing protein putative	1545	1560	817	1276	1466	1430
4543	Tb427_030050400	-0.147456	5.71823	0.866501	Probable Zinc-ribbon domain containing protein putative	1434	1424	890	1152	1387	1332
4544	Tb427_030050500	-0.162877	5.85852	0.938052	hypothetical protein conserved	1888	1840	871	1437	1333	1468
4545	Tb427_030050600	0.00255396	8.32217	0.00954609	50S ribosome-binding GTPase/Dynamin family/Dynamin central region/Dynamin GTPase effector domain containing protein putative	9221	10094	5308	8153	7934	10167
4546	Tb427_030050700	-0.168894	5.07386	0.666598	Leucine-rich repeat/Leucine rich repeat putative	899	896	528	635	944	892
4547	Tb427_030050800	-0.0212724	5.30187	0.0399655	NAD-dependent glycerol-3-phosphate dehydrogenase N-terminus putative	1024	1082	663	902	1210	947
4548	Tb427_030050900	0.218527	7.67696	1.67979	Peptidase M1 N-terminal domain/Peptidase family M1 domain/ERAP1-like C-terminal domain containing protein putative	4958	5869	3029	5120	5950	6108
4549	Tb427_030051000	-0.0106924	7.4177	0.0442736	50S ribosome-binding GTPase/Dynamin family/Dynamin central region/Dynamin GTPase effector domain containing protein putative	5032	5291	2646	4375	4234	5561
4550	Tb427_030051100	-0.241328	5.0862	1.42025	Leucine-rich repeat/Leucine rich repeat putative	928	947	496	615	881	859
4551	Tb427_030051200	0.00631074	5.30275	0.0147216	NAD-dependent glycerol-3-phosphate dehydrogenase N-terminus putative	1076	1071	649	865	1155	1067
4552	Tb427_030051300	0.272849	7.67337	2.68418	Peptidase M1 N-terminal domain/Peptidase family M1 domain/ERAP1-like C-terminal domain containing protein putative	5223	5721	3035	5305	5985	6270
4553	Tb427_030051400	0.0374962	5.48171	0.178452	hypothetical protein conserved	1267	1393	679	1083	1109	1284
4554	Tb427_030051500	0.12611	5.10038	0.457994	DNA replication complex GINS protein SLD5 C-terminus putative	991	992	601	715	1052	880
4555	Tb427_030051600	0.24197	5.81365	2.02601	Acyltransferase putative	1566	1674	795	1384	1685	1660
4556	Tb427_030051700	-0.00355526	4.21899	0.00589392	hypothetical protein conserved	616	610	268	514	435	526
4557	Tb427_030051800	-0.043048	7.50983	0.368621	Variant UBP zinc finger/Zn-finger in ubiquitin-hydrolases and other protein/Ubiquitin carboxyl-terminal hydrolase/UBA/TS-N domain containing protein putative	5395	5672	3002	4395	4679	5209
4558	Tb427_030051900	0.0987773	5.38495	0.794578	Enoyl-CoA hydratase/isomerase putative	1170	1270	673	976	1096	1220
4559	Tb427_030052000	0.010004	5.77808	0.0345569	Protein tyrosine kinase/Protein kinase domain containing protein putative	1669	1753	791	1398	1353	1609
4560	Tb427_030052100	0.211932	4.69192	0.936921	hypothetical protein conserved	751	751	372	578	766	748
4561	Tb427_030052200	0.0946186	5.85502	0.52474	hypothetical protein conserved	1543	1754	962	1314	1640	1702
4562	Tb427_030052300	-0.139887	4.36194	0.355475	Ubiquinone biosynthesis protein COQ7 putative	620	605	496	403	491	525
4563	Tb427_030052400	-0.0396173	5.55812	0.142508	IPP transferase putative	1310	1310	751	1032	1304	1181
4564	Tb427_030052500	0.0408575	7.13046	0.103812	Signal peptide peptidase putative	3444	3973	2419	3582	3996	3655
4565	Tb427_030052600	-0.0984538	6.3964	0.745094	LETM1-like protein putative	2499	2753	1312	2042	2082	2426
4566	Tb427_030052700	0.152262	4.71542	0.792168	hypothetical protein conserved	639	717	363	631	769	751
4567	Tb427_030052800	-0.195118	6.01743	1.5501	DinB superfamily/Sulfatase-modifying factor enzyme 1 putative	1840	1956	1093	1562	1496	1792
4568	Tb427_030052900	-0.12139	6.21081	1.00311	hypothetical protein conserved	2260	2162	1258	1666	1794	2018
4569	Tb427_030053000	0.0873947	6.38729	0.389211	Kinesin motor domain/Microtubule binding putative	2238	2145	1134	1910	2435	2161
4570	Tb427_030053100	0.0808593	7.2186	0.805667	hypothetical protein conserved	4150	4315	2234	3735	3939	4603
4572	Tb427_030053300	-0.299658	5.61349	2.66263	Alcohol dehydrogenase GroES-like domain/Zinc-binding dehydrogenase putative	1395	1559	799	1039	1145	1291
4573	Tb427_030053400	-0.195741	6.34132	1.45359	hypothetical protein conserved	2292	2452	1371	1710	2128	2023
4574	Tb427_030053500	0.216774	6.51818	1.47448	hypothetical protein conserved	2611	2857	1454	2354	2390	2828
4575	Tb427_030053600	0.109545	8.05115	1.2144	Cyclic nucleotide-binding domain containing protein putative	7297	7431	3982	6894	7542	8163
4576	Tb427_030053700	-0.176628	6.2861	1.62515	Ku70/Ku80 N-terminal alpha/beta domain/Ku70/Ku80 beta-barrel domain containing protein putative	2180	2191	1197	1704	2025	2064
4577	Tb427_030053800	-0.255971	6.78866	2.81687	hypothetical protein conserved	3252	3422	1732	2534	2687	3035
4578	Tb427_030053900	-0.239574	10.036	1.39409	Ribosomal protein L4/L1 family/60S ribosomal protein L4 C-terminal domain containing protein putative	29438	32050	19117	22871	30045	27015
4579	Tb427_030054000	-0.21262	10.0324	1.21837	Ribosomal protein L4/L1 family/60S ribosomal protein L4 C-terminal domain containing protein putative	29345	32252	18955	22859	30041	27313
4580	Tb427_030054100	0.270421	6.84922	2.13623	Ankyrin repeats (many copies)/Ankyrin repeats (3 copies)/Ankyrin repeat putative	3173	3361	2114	3056	3121	3412
4581	Tb427_030054200	-0.0670458	6.36103	0.296901	hypothetical protein conserved	2649	2491	1106	1924	2034	2479
4582	Tb427_030054300	-0.066088	6.42426	0.198219	PSP1 C-terminal conserved region containing protein putative	2680	2361	1110	2241	2143	2563
4583	Tb427_030054400	0.121491	6.21137	0.892708	Redoxin/AhpC/TSA family/Thioredoxin/Thioredoxin-like putative	2044	2076	1217	1817	1969	2384
4584	Tb427_030054500	-0.0923412	6.7237	0.748887	Type III restriction enzyme res subunit/ERCC3/RAD25/XPB C-terminal helicase/Helicase conserved C-terminal domain containing protein putative	2879	3029	1487	2415	2738	3067
4585	Tb427_030054600	0.0418589	6.35522	0.172325	hypothetical protein conserved	2397	2287	1350	1954	2247	2314
4586	Tb427_030054700	-0.0267896	5.65452	0.11753	Ankyrin repeats (many copies) putative	1479	1437	693	1136	1287	1473
4587	Tb427_030054800	-0.0178409	5.53123	0.0595028	Exonuclease putative	1374	1237	690	1033	1300	1246
4588	Tb427_030054900	-0.220801	5.50918	2.07241	Exonuclease putative	1358	1234	696	1040	1074	1276
4589	Tb427_030055000	0.160957	5.9498	1.30656	Exonuclease putative	1853	1880	953	1571	1580	2029
4590	Tb427_030055100	0.0797075	6.38217	0.386975	hypothetical protein conserved	2331	2058	1084	1982	2497	2240
4591	Tb427_030055200	-0.0832409	6.03369	0.545596	hypothetical protein conserved	1868	1881	1041	1413	1755	1885
4592	Tb427_030055300	-0.0105188	7.53946	0.0351303	Cofilin/tropomyosin-type actin-binding protein putative	5743	5954	3123	4643	4554	5705
4593	Tb427_030055400	-0.0731371	4.85323	0.276529	hypothetical protein conserved	969	932	425	576	793	747
4594	Tb427_030055500	0.37593	5.70669	2.83741	hypothetical protein conserved	1493	1488	810	1221	1656	1596
4595	Tb427_030055600	-0.129978	4.82164	0.696139	hypothetical protein conserved	892	875	407	641	688	864
4596	Tb427_030055700	0.170668	5.6554	0.986454	hypothetical protein conserved	1525	1507	821	1249	1328	1565
4597	Tb427_030055800	0.106661	5.99125	0.65949	Rad51 putative	1837	1792	824	1501	1740	2039
4598	Tb427_030055900	0.0137989	6.17186	0.0587494	hypothetical protein conserved	2251	2193	1119	1865	1847	2098
4599	Tb427_030056000	-0.0947775	4.14234	0.279179	hypothetical protein conserved	531	562	225	476	435	541
4600	Tb427_030056100	0.0841618	6.0789	0.454641	hypothetical protein conserved	1979	1952	1085	1565	1963	1838
4601	Tb427_030056200	0.341109	4.98299	1.61887	RNA polymerase Rpb4 putative	792	877	415	759	1064	842
4602	Tb427_030056300	0.0844751	5.75223	0.703459	RNA recognition motif. (a.k.a. RRM RBD or RNP domain) putative	1428	1482	764	1273	1511	1581
4603	Tb427_030056400	-0.0527049	6.59501	0.341614	hypothetical protein conserved	2747	2640	1459	2172	2627	2605
4604	Tb427_030056500	-0.0521794	5.28845	0.246753	hypothetical protein conserved	1172	1184	630	897	933	1137
4605	Tb427_030056600	0.00928469	7.03393	0.0244149	hypothetical protein conserved	3965	3922	1983	2955	3632	3693
4606	Tb427_030056700	-0.0330011	6.14354	0.190124	hypothetical protein conserved	2188	2225	1189	1699	1813	2119
4607	Tb427_030056800	-0.0155767	5.70932	0.0414938	Putative GTPase activating protein for Arf putative	1465	1464	940	1268	1274	1387
4608	Tb427_030056900	-0.0240955	7.85349	0.0987592	STI1 domain containing protein putative	6200	6630	3909	5526	6380	6548
4609	Tb427_030057000	0.134659	5.86013	0.76506	hypothetical protein conserved	1525	1805	879	1343	1685	1521
4610	Tb427_030057100	-0.116209	5.81903	1.10543	FHA domain containing protein putative	1631	1747	973	1252	1369	1564
4611	Tb427_030057200	0.361436	7.29601	2.41782	hypothetical protein conserved	4507	4609	2744	4393	4305	4844
4612	Tb427_030057300	0.136438	5.88638	0.966329	Tubulin-tyrosine ligase family putative	1745	1619	829	1400	1572	1871
4613	Tb427_030057400	-0.0581741	4.81336	0.246753	Anaphase-promoting complex subunit 11 RING-H2 finger/RING-type zinc-finger/Ring finger domain containing protein putative	905	825	434	636	656	848
4614	Tb427_030057500	0.0309165	5.60356	0.0834851	RIO1 family putative	1255	1197	731	1135	1396	1257
4615	Tb427_030057600	0.0638534	3.84827	0.173815	hypothetical protein conserved	409	426	192	348	351	442
4616	Tb427_030057700	0.0484666	6.26874	0.214667	Sec23/Sec24 zinc finger/Sec23/Sec24 trunk domain/Sec23/Sec24 beta-sandwich domain/Sec23/Sec24 helical domain containing protein putative	2265	2292	1088	2073	1901	2331
4617	Tb427_030057800	0.284357	5.35301	1.43285	hypothetical protein conserved	1045	1105	566	996	1349	1062
4618	Tb427_030057900	0.00039227	7.02279	0.00136597	SNF2 family N-terminal domain/Helicase conserved C-terminal domain containing protein putative	3748	3809	1953	3201	3191	3871
4619	Tb427_030058000	0.00831091	5.76655	0.0318305	hypothetical protein conserved	1472	1502	812	1357	1429	1514
4620	Tb427_030058100	-0.0733483	6.11834	0.464025	hypothetical protein conserved	2059	1908	994	1641	1842	1926
4621	Tb427_030058200	0.0158124	5.28987	0.0494152	Protein phosphatase inhibitor 2 (IPP-2) putative	1057	1104	727	862	1039	1075
4622	Tb427_030058300	0.271549	5.44276	2.12201	hypothetical protein conserved	1173	1074	537	1091	1268	1459
4623	Tb427_030058400	0.291785	7.14346	2.79291	hypothetical protein conserved	3806	4122	2087	4114	3988	4475
4624	Tb427_030058500	0.0309416	6.41199	0.0888695	RNA polymerase Rpb3/Rpb11 dimerisation domain/RNA polymerase Rpb3/RpoA insert domain containing protein putative	2388	2488	1624	1925	2386	2352
4625	Tb427_030058600	0.0440291	6.28248	0.261132	hypothetical protein conserved	2256	2392	1236	1908	1967	2283
4626	Tb427_030058700	0.0691718	8.28086	0.380832	RPN1/RPN2 N-terminal domain/Proteasome/cyclosome repeat/26S proteasome non-ATPase regulatory subunit RPN1 C-terminal putative	8232	9075	4741	8142	8630	9230
4628	Tb427_030058900	0.0993713	6.43493	0.47017	WD domain G-beta repeat putative	2314	2270	1314	2204	2344	2566
4629	Tb427_030059000	-0.0041669	6.69695	0.0225858	ADP-ribosylation factor family/Ras of Complex Roc domain of DAPkinase/Ras family putative	3003	3151	1716	2353	2912	2863
4630	Tb427_030059100	0.380503	4.95181	1.85628	hypothetical protein conserved	789	812	449	683	1030	861
4631	Tb427_030059200	-0.153005	5.71988	1.26674	Syntaxin-like protein/SNARE domain containing protein putative	1617	1625	952	1206	1376	1413
4632	Tb427_030059300	0.405108	6.29646	2.13943	tRNA synthetases class I (W and Y) putative	1830	2087	1161	1870	2697	2356
4633	Tb427_030059400	0.0838455	6.57705	0.286494	hypothetical protein conserved	2589	2662	1599	2207	2869	2671
4634	Tb427_030059500	0.0800891	5.10271	0.544797	hypothetical protein conserved	1016	1086	532	802	905	1045
4635	Tb427_030059600	-0.174462	5.91024	1.35039	Ribosomal protein L3 putative	1750	1845	1109	1366	1444	1619
4636	Tb427_030059700	0.0305616	7.71924	0.141409	Metallopeptidase family M24/FACT complex subunit (SPT16/CDC68)/Histone chaperone Rttp106-like putative	5757	6009	3374	4954	5995	6090
4637	Tb427_030059800	0.0347234	5.03935	0.128223	Enoyl-CoA hydratase/isomerase putative	976	943	488	777	855	1035
4638	Tb427_030059900	0.164623	6.3727	1.22993	NF-X1 type zinc finger containing protein putative	2232	2377	1062	2023	2387	2506
4639	Tb427_030060000	-0.540736	5.77639	2.46632	Protein kinase domain/Protein tyrosine kinase/Kinase-like putative	2089	2131	995	1132	950	1351
4640	Tb427_030060100	0.0286575	5.69423	0.0888393	hypothetical protein conserved	1475	1469	721	1294	1464	1543
4641	Tb427_030060200	0.10676	3.54269	0.308244	hypothetical protein conserved	338	300	133	277	287	357
4642	Tb427_090005000	0.608119	6.83827	4.0236	hypothetical protein conserved	3090	3114	1586	3297	3500	3706
4643	Tb427_090005100	0.0937529	6.34806	0.871782	hypothetical protein conserved	2367	2342	1165	2059	2135	2430
4644	Tb427_090005200	-0.112315	5.00021	0.524693	hypothetical protein conserved	980	921	460	739	781	899
4645	Tb427_090005300	-0.178239	3.61857	0.334089	hypothetical protein conserved	312	369	167	195	398	282
4646	Tb427_090005400	0.107734	6.22474	0.614574	hypothetical protein conserved	2109	2170	1298	1910	1847	2398
4647	Tb427_090005500	0.164809	5.19438	0.579669	CSL zinc finger containing protein putative	980	1014	647	774	1195	970
4648	Tb427_090005600	0.0396382	5.45618	0.157862	FAD binding domain/NAD(P)-binding Rossmann-like domain containing protein putative	1307	1352	706	1001	1252	1247
4649	Tb427_090005700	-0.15001	5.76498	1.18347	hypothetical protein conserved	1598	1647	848	1265	1292	1474
4650	Tb427_090005800	-0.0663971	4.703	0.277323	hypothetical protein conserved	739	794	405	637	641	728
4651	Tb427_090005900	-0.191543	7.69808	1.64414	Paraquat-inducible protein A putative	6178	6783	3297	4879	5146	6056
4652	Tb427_090006000	-0.00204586	3.95395	0.00401066	hypothetical protein conserved	419	422	224	329	433	468
4653	Tb427_090006100	-0.0607097	6.64794	0.344009	Protein tyrosine kinase/Protein kinase domain containing protein putative	2819	2819	1446	2494	2604	2999
4654	Tb427_090006200	-0.158579	4.2854	0.965273	hypothetical protein	565	537	338	406	490	488
4655	Tb427_090006300	-0.0524037	8.1307	0.328921	Paraquat-inducible protein A putative	8257	8749	4381	6591	7355	8312
4656	Tb427_090006400	0.111316	4.37838	0.548617	hypothetical protein	605	626	322	487	575	614
4657	Tb427_090006500	-0.073617	6.6284	0.451366	Protein tyrosine kinase/Protein kinase domain containing protein putative	2765	2725	1363	2469	2560	2938
4658	Tb427_090006600	0.320862	5.93069	2.52708	D-ala D-ala ligase C-terminus/SET domain containing protein putative	1646	1543	945	1528	1823	1857
4659	Tb427_090006700	-0.0639204	5.64221	0.283734	hypothetical protein conserved	1322	1506	912	1274	1328	1433
4660	Tb427_090006800	-0.0712351	6.53561	0.525063	hypothetical protein conserved	2584	2786	1367	2355	2253	2780
4661	Tb427_090006900	-0.190923	5.51996	1.34793	Calcineurin-like phosphoesterase putative	1401	1428	796	1126	1033	1246
4662	Tb427_090007000	0.0461423	6.60704	0.259873	hypothetical protein conserved	2547	2626	1487	2405	2673	2753
4663	Tb427_090007100	-0.0228577	4.8651	0.0875609	Protein tyrosine kinase/Protein kinase domain containing protein putative	818	808	464	659	752	862
4664	Tb427_090007200	0.0160895	4.14015	0.0386359	hypothetical protein conserved	505	489	215	407	483	536
4665	Tb427_090007300	0.0244481	7.01619	0.078632	hypothetical protein conserved	4051	3820	2143	3321	3149	3668
4666	Tb427_090007400	-0.314517	6.31371	1.55277	CDP-alcohol phosphatidyltransferase putative	2579	2517	1367	1833	1603	2401
4667	Tb427_090007500	0.0847749	4.28142	0.360316	hypothetical protein conserved	590	552	280	472	541	538
4668	Tb427_090007600	-0.166298	5.30498	0.957788	hypothetical protein conserved	1185	1175	736	843	993	1033
4669	Tb427_090007700	-0.083518	5.09754	0.409698	hypothetical protein conserved	963	1013	511	795	848	940
4670	Tb427_090007800	0.139007	4.8941	0.52432	Protein kinase domain/Protein tyrosine kinase/Kinase-like putative	916	853	365	744	849	894
4671	Tb427_090007900	-0.16614	6.01202	1.59603	JAB1/Mov34/MPN/PAD-1 ubiquitin protease/Prokaryotic homologs of the JAB domain containing protein putative	1918	1961	1180	1411	1613	1725
4672	Tb427_090008000	0.169709	6.10248	1.37312	BTB/POZ domain containing protein putative	2052	2006	920	1828	1845	2150
4673	Tb427_090008100	0.137412	6.38385	0.831099	hypothetical protein conserved	2292	2387	1388	2035	2459	2358
4674	Tb427_090008200	0.223438	5.95286	1.3892	Tim17/Tim22/Tim23/Pmp24 family putative	1769	1676	963	1408	1862	1765
4675	Tb427_090008300	-0.029	5.88472	0.142775	Primase zinc finger/Mcm10 replication factor putative	1745	1798	990	1432	1479	1689
4676	Tb427_090008400	0.171475	8.0652	1.86328	Fibronectin type III domain containing protein putative	7525	7493	3754	7019	7867	8407
4677	Tb427_090008500	-0.128085	7.67167	1.45374	Zn-finger in Ran binding protein and others/SPRY domain/HECT-domain (ubiquitin-transferase) putative	5989	5940	3041	4966	5181	5775
4678	Tb427_090008600	-0.0310417	6.28411	0.157607	Sec1 family putative	2356	2498	1206	1908	1877	2375
4679	Tb427_090008700	-0.0360246	5.52922	0.0862896	hypothetical protein conserved	1301	1367	744	874	1416	1135
4680	Tb427_090008800	0.0881901	9.04604	0.230471	Ribosomal L29 protein putative	14023	14598	11136	12466	17456	12434
4681	Tb427_090008900	0.0671661	9.22834	0.233236	Ribosomal L29 protein putative	16719	17587	12709	13247	18889	15413
4682	Tb427_090009000	0.0673992	7.35467	0.523071	WD domain G-beta repeat putative	4520	4801	2481	4057	4586	4862
4683	Tb427_090009100	-0.102448	5.26302	0.613005	hypothetical protein conserved	1183	1195	663	884	922	988
4684	Tb427_090009200	-0.0251587	4.97577	0.0916536	hypothetical protein conserved	916	863	490	714	816	955
4685	Tb427_090009300	-0.119565	6.78874	1.19558	hypothetical protein conserved	3126	3133	1782	2589	2754	3013
4686	Tb427_090009400	0.11093	5.26643	1.0151	hypothetical protein conserved	1062	1051	523	955	1021	1115
4687	Tb427_090009500	-0.0753833	6.29958	0.263947	Carbon-nitrogen hydrolase putative	2414	2573	1369	1789	1777	2311
4688	Tb427_090009600	-0.323214	1.5692	0.80254	hypothetical protein conserved	91	94	63	65	64	63
4689	Tb427_090009700	0.384355	-1.0844	0.392322	hypothetical protein conserved	11	16	5	10	7	16
4693	Tb427_090010300	0.573289	-1.15251	0.654061	hypothetical protein conserved	5	4	2	13	21	10
4700	Tb427_090011100	1.11224	2.40584	2.042	hypothetical protein conserved	43	40	34	150	239	141
4702	Tb427_090011300	-0.0139874	5.98057	0.0591417	Sec1 family putative	1756	1953	1011	1443	1586	1803
4703	Tb427_090011400	0.118204	7.30321	1.20817	hypothetical protein conserved	4502	4510	2628	3945	4265	4864
4704	Tb427_090011500	0.243146	6.4972	1.94648	Aminotransferase class-V putative	2539	2584	1228	2201	2739	2743
4705	Tb427_090011600	-0.263034	7.43873	2.3639	Ribosomal L38e protein family putative	5503	6102	2940	3831	4165	4939
4706	Tb427_090011700	0.2503	5.27529	2.17773	hypothetical protein conserved	1030	987	559	1012	1177	1148
4707	Tb427_090011800	0.233049	5.75567	2.06485	hypothetical protein conserved	1539	1398	709	1444	1520	1683
4708	Tb427_090011900	0.186626	4.64402	0.63415	hypothetical protein conserved	676	670	294	529	828	690
4709	Tb427_090012000	-0.0589786	5.40453	0.286405	ADP-ribosylation factor family putative	1202	1313	662	926	1135	1127
4710	Tb427_090012100	-0.0326577	6.6234	0.163319	hypothetical protein conserved	3065	2974	1656	2319	2537	2659
4711	Tb427_090012200	0.0876145	7.34004	0.783951	hypothetical protein conserved	5200	4736	2327	3826	4417	4730
4712	Tb427_090012300	-0.0581027	5.93593	0.42812	hypothetical protein conserved	1893	1928	964	1393	1546	1792
4713	Tb427_090012400	-0.471155	4.85732	1.75648	hypothetical protein conserved	933	1139	643	672	487	671
4714	Tb427_090012500	0.101268	5.16286	0.409704	hypothetical protein conserved	1125	991	648	798	1021	1011
4715	Tb427_090012600	-0.10352	7.41104	0.771957	hypothetical protein conserved	5173	5017	2480	4220	4497	4463
4716	Tb427_090012700	-0.215846	6.17231	2.12721	Protein kinase domain/Protein tyrosine kinase putative	2117	2101	1029	1558	1771	1924
4717	Tb427_090012800	0.137627	5.40097	0.489161	hypothetical protein conserved	1343	1198	516	996	1167	1277
4718	Tb427_090012900	-0.202421	3.52188	0.658135	hypothetical protein conserved	336	345	192	226	339	287
4719	Tb427_090013000	-0.185765	6.38623	1.771	Ulp1 protease family C-terminal catalytic domain containing protein putative	2555	2767	1439	1943	1965	2262
4720	Tb427_090013100	-0.152033	5.90489	0.912044	Protein tyrosine kinase/Protein kinase domain containing protein putative	1905	1876	993	1362	1357	1849
4721	Tb427_090013200	-0.246728	5.71483	1.43678	hypothetical protein conserved	1607	1597	1037	1156	1136	1488
4722	Tb427_090013300	-0.600124	6.50517	2.70519	PQ loop repeat putative	3340	3560	1709	2017	1573	2440
4723	Tb427_090013400	-0.0573974	6.37071	0.342865	hypothetical protein conserved	2376	2450	1151	2072	2017	2492
4724	Tb427_090013500	0.19611	4.94445	0.914039	hypothetical protein conserved	853	843	524	698	964	799
4725	Tb427_090013600	0.0638457	5.43155	0.375036	hypothetical protein conserved	1230	1223	712	930	1165	1244
4726	Tb427_090013700	-0.202133	5.93271	1.28224	hypothetical protein conserved	1782	1686	1105	1327	1522	1576
4727	Tb427_090013800	-0.388447	5.081	2.26034	Methyltransferase domain containing protein putative	1175	1151	491	683	745	899
4733	Tb427_090014400	0.0592679	5.54571	0.180944	hypothetical protein conserved	1397	1603	838	1197	1046	1418
4734	Tb427_090014500	0.153053	5.60644	0.926804	hypothetical protein conserved	1498	1436	748	1156	1239	1577
4735	Tb427_090014600	0.0194785	4.91275	0.068062	hypothetical protein conserved	883	791	450	714	791	792
4736	Tb427_090014700	-0.0714705	4.75275	0.433397	SCO1/SenC putative	762	734	418	629	694	779
4737	Tb427_090014800	0.0417209	9.20776	0.209428	hypothetical protein conserved	15790	16590	9420	14697	16928	18084
4738	Tb427_090014900	0.0753106	7.24506	0.628624	hypothetical protein conserved	4461	4409	2291	3752	4080	4700
4739	Tb427_090015000	0.104034	6.69372	0.270283	hypothetical protein conserved	3044	2684	1509	2016	3627	2721
4740	Tb427_090015100	-0.0153899	6.64391	0.0703112	Domain of unknown function (DUF4457) putative	3016	2908	1361	2411	2625	2848
4741	Tb427_090015200	0.208855	5.38822	1.05099	TLC domain containing protein putative	1256	1269	641	1155	1025	1384
4742	Tb427_090015300	0.147009	6.35034	1.02833	HEAT repeats/PBS lyase HEAT-like repeat putative	2211	2347	1359	1879	2356	2337
4743	Tb427_090015400	0.187667	6.80712	2.15521	hypothetical protein conserved	2981	3109	1553	2891	3167	3368
4744	Tb427_090015500	0.111811	6.30318	0.634313	hypothetical protein conserved	2194	2223	1158	1842	2431	2124
4745	Tb427_090015600	-0.111997	6.5888	1.01442	Domain of unknown function (DUF4460) putative	2880	2923	1493	2266	2412	2662
4746	Tb427_090015700	-0.0899594	7.33966	0.78251	hypothetical protein conserved	4505	4442	2375	3681	4425	4320
4747	Tb427_090015800	0.0905129	6.31951	0.813905	hypothetical protein conserved	2451	2331	1138	2042	2155	2371
4748	Tb427_090015900	0.154386	6.30959	1.03929	ELMO/CED-12 family putative	2425	2260	1131	1851	2367	2334
4749	Tb427_090016000	-0.385862	6.12232	2.18907	hypothetical protein conserved	2383	2289	1290	1580	1408	1793
4750	Tb427_090016100	-0.193542	6.49061	2.12404	Protein of unknown function (DUF789) putative	2669	2653	1333	2119	2256	2494
4751	Tb427_090016200	-5.48325e-05	6.22085	0	EB1-like C-terminal motif containing protein putative	2271	2215	1102	1894	1869	2330
4752	Tb427_090016300	-0.013661	5.78168	0.0504105	hypothetical protein conserved	1599	1615	826	1385	1436	1582
4753	Tb427_090016400	0.161755	5.86064	1.61984	6-O-methylguanine DNA methyltransferase DNA binding domain containing protein putative	1601	1595	928	1415	1627	1852
4754	Tb427_090016500	-0.319623	4.98142	1.64268	IGP family C-type lectin domain containing protein putative	970	887	467	689	700	852
4755	Tb427_090016600	-0.361582	5.49906	2.20359	IGP family C-type lectin domain containing protein putative	1429	1193	675	1011	1026	1267
4756	Tb427_090016700	-0.277075	5.38781	1.4704	IGP family C-type lectin domain containing protein putative	1297	1144	625	970	953	1201
4757	Tb427_090016800	-0.325727	5.50717	2.03491	IGP family C-type lectin domain containing protein putative	1412	1278	658	1013	1086	1268
4758	Tb427_090016900	-0.444462	5.64643	2.42327	IGP family C-type lectin domain containing protein putative	1609	1351	765	1055	1095	1394
4759	Tb427_090017000	-0.358324	5.28458	2.47243	IGP family C-type lectin domain containing protein putative	1201	1093	589	876	895	1055
4760	Tb427_090017100	-0.326246	4.64426	1.62466	IGP family C-type lectin domain containing protein putative	734	726	358	493	540	732
4761	Tb427_090017200	-0.597957	5.69536	4.23599	IGP family C-type lectin domain containing protein putative	1577	1490	740	986	1197	1334
4762	Tb427_090017300	-0.472577	6.10315	2.54658	IGP family C-type lectin domain containing protein putative	2060	1705	985	1549	1490	1950
4763	Tb427_090017400	-0.0184015	6.50172	0.0633111	hypothetical protein conserved	2517	2393	1101	2043	2766	2401
4764	Tb427_090017500	-0.0744711	5.31965	0.155821	Histone acetyltransferase subunit NuA4 putative	1104	1141	714	708	1233	994
4765	Tb427_090017600	-0.0911595	6.44333	0.794989	hypothetical protein conserved	2447	2686	1342	2133	2158	2533
4775	Tb427_090018600	0.015533	6.00313	0.0322817	hypothetical protein conserved	1857	1892	1001	1227	2020	1719
4776	Tb427_090018700	0.114571	5.86809	0.881879	hypothetical protein conserved	1501	1593	893	1343	1634	1611
4777	Tb427_090018800	0.0776719	4.6706	0.296901	Cytidine and deoxycytidylate deaminase zinc-binding region containing protein putative	700	734	379	630	621	736
4778	Tb427_090018900	-0.0509157	5.20396	0.191913	hypothetical protein conserved	1151	1050	652	759	1011	1004
4779	Tb427_090019000	0.000651878	6.04538	0.00210663	hypothetical protein conserved	1832	1933	1089	1490	1743	1837
4780	Tb427_090019100	-0.0786678	5.72915	0.40411	hypothetical protein conserved	1506	1557	859	1319	1329	1455
4781	Tb427_090019200	-0.1866	6.65638	2.02509	hypothetical protein conserved	3221	3194	1757	2291	2465	2745
4782	Tb427_090019300	-0.0938052	6.51578	0.938003	Protein kinase domain/Protein tyrosine kinase putative	2875	2811	1411	2173	2247	2580
4783	Tb427_090019400	0.0408409	6.58595	0.183926	hypothetical protein conserved	2685	2921	1486	2394	2641	2490
4784	Tb427_090019500	0.381129	5.86241	2.82116	hypothetical protein conserved	1608	1651	808	1565	1629	1880
4785	Tb427_090019600	-0.452672	2.0587	1.27923	hypothetical protein conserved	141	129	87	84	85	98
4786	Tb427_090019700	0.184014	5.95424	1.68499	DHH family/DHHA2 domain containing protein putative	1795	1843	1047	1463	1774	1770
4787	Tb427_090019800	-0.23298	5.62531	1.09687	4F5 protein family putative	1318	1473	888	979	1368	1089
4788	Tb427_090019900	-0.0248249	4.35201	0.0799048	Cytochrome c oxidase biogenesis protein Cmc1 like putative	644	647	368	484	480	537
4789	Tb427_090020000	0.020413	5.47958	0.0716264	RNA pseudouridylate synthase putative	1225	1227	581	1031	1261	1214
4790	Tb427_090020100	0.214883	5.84658	1.24983	Acetyltransferase (GNAT) family/Acetyltransferase (GNAT) domain containing protein putative	1593	1599	948	1374	1694	1664
4791	Tb427_090020200	-0.446981	5.34768	2.90638	Thioredoxin putative	1200	1347	677	820	898	1128
4792	Tb427_090020300	-0.0189105	5.60509	0.0840369	Calmodulin-binding putative	1530	1423	816	1079	1254	1237
4793	Tb427_090020400	-0.0305625	6.89107	0.180502	PPPDE putative peptidase domain/PUB domain/Glycosyl hydrolase family 85 putative	3458	3444	1831	2681	3216	3385
4794	Tb427_090020500	-0.0118424	4.79275	0.0396355	hypothetical protein conserved	809	786	419	635	721	775
4795	Tb427_090020600	0.0827527	7.01327	0.585758	Cyclophilin type peptidyl-prolyl cis-trans isomerase/CLD putative	3818	3914	1954	3036	3600	3757
4796	Tb427_090020700	-0.0880645	5.86562	0.430869	Domain of unknown function (DUF1771)/Smr domain containing protein putative	1444	1537	816	1283	1647	1492
4797	Tb427_090020800	0.0588303	5.55145	0.156798	Low molecular weight phosphotyrosine protein phosphatase putative	1206	1287	758	969	1488	1192
4798	Tb427_090020900	-0.0595974	5.20225	0.203416	hypothetical protein conserved	1101	1110	629	877	904	985
4799	Tb427_090021000	-0.32304	5.68468	1.74306	hypothetical protein conserved	1680	1581	803	1151	1081	1248
4800	Tb427_090021100	0.0431602	4.05608	0.131171	LSM domain containing protein putative	475	473	277	397	462	435
4801	Tb427_090021200	0.0499735	5.42716	0.224309	hypothetical protein conserved	1146	1288	735	994	1202	1194
4802	Tb427_090021300	-0.369223	5.59155	0.936196	N-terminal of Par3 and HAL proteins putative	1442	1374	1276	1052	1042	1160
4803	Tb427_090021400	-0.083437	5.34273	0.321652	hypothetical protein conserved	1166	1171	740	919	1011	1078
4804	Tb427_090021500	0.0846908	6.11969	0.495921	hypothetical protein conserved	1930	1873	1001	1729	1974	1885
4805	Tb427_090021600	-0.0580449	5.64809	0.334858	Glutaredoxin putative	1414	1465	821	1176	1228	1418
4806	Tb427_090021700	-0.286771	6.13192	2.49803	Glycosyl transferase family 11 putative	2121	2131	1090	1556	1599	1928
4807	Tb427_090021800	-0.0296993	5.0163	0.0779883	hypothetical protein conserved	858	884	560	658	937	818
4808	Tb427_090021900	-0.196856	6.60518	2.42214	hypothetical protein conserved	2850	2976	1448	2302	2370	2616
4809	Tb427_090022000	0.0637874	5.64546	0.318955	hypothetical protein conserved	1405	1376	737	1218	1377	1346
4810	Tb427_090022100	0.0392314	7.05073	0.252209	Kinesin motor domain/Microtubule binding putative	3765	3891	2201	3248	3483	3885
4811	Tb427_090022200	-0.273824	6.11948	1.85621	Endonuclease/Exonuclease/phosphatase family putative	2092	2081	1354	1544	1683	1698
4812	Tb427_090022300	-0.286224	6.8789	2.50454	hypothetical protein conserved	3511	3579	1882	2356	2906	2949
4813	Tb427_090022400	-0.488455	1.85406	1.43125	hypothetical protein conserved	115	127	83	61	75	92
4814	Tb427_090022500	0.262898	-0.205491	0.193805	Reverse transcriptase (RNA-dependent DNA polymerase) putative	15	21	20	22	15	18
4815	Tb427_090022600	0.146316	4.34261	0.550514	hypothetical protein conserved	562	542	327	416	615	531
4816	Tb427_090022700	-0.0430917	6.20405	0.232491	WD domain G-beta repeat putative	2118	2341	1272	1665	1902	2028
4817	Tb427_090022800	0.0415136	6.61303	0.167816	hypothetical protein conserved	2786	2937	1711	2084	2732	2694
4818	Tb427_090022900	-0.40457	4.80426	1.37602	Mitochondrial pyruvate carriers putative	976	1094	521	533	512	836
4819	Tb427_090023000	0.0145537	6.49275	0.0698456	hypothetical protein conserved	2662	2622	1411	2058	2417	2609
4820	Tb427_090023100	-0.127084	6.43361	0.671234	hypothetical protein conserved	2485	2818	1628	2105	1966	2375
4821	Tb427_090023200	0.0622461	4.43589	0.27588	hypothetical protein conserved	621	606	321	472	603	640
4822	Tb427_090023300	0.391179	5.90384	1.70101	SRP-independent targeting protein 2/TMEM208 putative	1514	1664	835	1210	2101	1723
4823	Tb427_090023400	-0.122898	6.06757	1.14658	Dyggve-Melchior-Clausen syndrome protein putative	1993	2133	1013	1611	1627	1847
4824	Tb427_090023500	0.0232447	5.93543	0.0948525	hypothetical protein conserved	1757	1813	961	1500	1559	1725
4825	Tb427_090023600	-0.027967	5.64854	0.0789199	DNA polymerase beta thumb putative	1601	1720	860	1306	1102	1524
4826	Tb427_090023700	0.19881	9.54573	0.825078	Ribosomal protein S7e putative	21073	21479	10447	18039	24605	20184
4827	Tb427_090023800	-0.199937	4.93604	1.35581	hypothetical protein conserved	913	908	517	683	748	864
4828	Tb427_090023900	0.128645	5.38595	0.944906	Isochorismatase family putative	1092	1161	665	920	1116	1232
4829	Tb427_090024000	0.186266	9.54005	0.753252	Ribosomal protein S7e putative	21094	21415	10250	17738	24631	19981
4830	Tb427_090024100	-0.283316	5.03871	1.90675	hypothetical protein conserved	970	954	533	684	773	907
4831	Tb427_090024200	0.106294	5.36234	0.93793	Isochorismatase family putative	1097	1100	618	931	1137	1159
4832	Tb427_090024300	-0.246712	5.42693	2.20678	Ring finger domain/Zn-finger in ubiquitin-hydrolases and other protein putative	1326	1316	637	938	1053	1211
4833	Tb427_090024400	0.00494883	4.93593	0.0124481	hypothetical protein conserved	984	914	513	786	776	970
4834	Tb427_090024500	0.180808	7.53077	1.27353	AMP-binding enzyme putative	4937	4584	2545	4605	5670	5601
4835	Tb427_090024600	-0.059146	8.32242	0.30866	AMP-binding enzyme putative	9049	9312	5609	7986	8075	9406
4836	Tb427_090024700	0.0433105	8.76586	0.236496	AMP-binding enzyme putative	11763	12767	7166	10920	11862	13178
4837	Tb427_090024800	0.0627526	7.64536	0.523042	AMP-binding enzyme putative	5723	6065	3213	5139	5256	6212
4838	Tb427_090024900	0.0223786	6.63471	0.0862896	hypothetical protein conserved	3006	3042	1595	2639	2431	3045
4839	Tb427_090025000	-0.137548	5.84816	0.683106	hypothetical protein conserved	1797	1799	886	1397	1321	1685
4840	Tb427_090025100	-0.18296	6.26789	1.98064	pre-mRNA processing factor 3 (PRP3)/Protein of unknown function (DUF1115) putative	2177	2299	1269	1769	1839	2081
4841	Tb427_090025200	-0.307343	4.59221	1.9988	Tricarboxylate carrier putative	713	692	395	584	531	686
4842	Tb427_090025300	-0.28331	6.7947	2.37191	hypothetical protein conserved	3511	3601	1982	2537	2416	2969
4843	Tb427_090025400	-0.100924	6.36311	0.507854	RNA ligase putative	2242	2315	1356	1850	2318	2294
4844	Tb427_090025500	-0.0611006	7.03343	0.440559	Rab-GTPase-TBC domain containing protein putative	3734	3716	1860	3148	3367	3847
4845	Tb427_090025600	0.0416573	6.09901	0.187906	Aspartyl protease/Retroviral aspartyl protease/gag-polyprotein putative aspartyl protease/UBA-like domain containing protein putative	2034	2162	1050	1670	1787	2048
4846	Tb427_090025700	0.155886	7.18105	1.65725	hypothetical protein conserved	4220	4504	2323	3901	3792	4620
4847	Tb427_090025800	-0.0566141	5.8391	0.214691	hypothetical protein conserved	1727	1639	1059	1253	1508	1606
4848	Tb427_090025900	0.0398323	5.74015	0.140883	hypothetical protein conserved	1581	1556	917	1359	1328	1552
4849	Tb427_090026000	-0.0951242	9.5672	0.523042	Hsp70 protein putative	22689	24250	11845	17898	21584	20554
4850	Tb427_090026100	0.0570448	6.21705	0.330791	Insulinase (Peptidase family M16)/Peptidase M16 inactive domain containing protein putative	2161	2239	1025	1879	1915	2261
4851	Tb427_090026200	0.0016429	6.85306	0.00568279	hypothetical protein conserved	3559	3484	1645	2883	3018	3403
4852	Tb427_090026300	-0.040773	3.13736	0.0976815	hypothetical protein conserved	272	231	125	212	231	239
4853	Tb427_090026400	0.197798	6.37664	0.974515	hypothetical protein conserved	2482	2041	1069	2395	2136	2720
4854	Tb427_090026500	-0.012542	4.91566	0.0268098	hypothetical protein conserved	973	870	401	725	684	919
4855	Tb427_090026600	-0.156968	6.40453	1.32589	ThiF family putative	2373	2499	1337	1875	2288	2353
4857	Tb427_090026800	-0.0158809	6.37077	0.0903187	hypothetical protein conserved	2380	2292	1202	1967	2188	2358
4858	Tb427_090026900	-0.098148	5.94317	0.929148	hypothetical protein conserved	1734	1826	953	1408	1531	1660
4859	Tb427_090027000	0.180774	8.92571	1.34959	DEAD/DEAH box helicase/Helicase conserved C-terminal domain containing protein putative	13696	13817	6638	12302	15538	15271
4860	Tb427_090027100	0.215088	7.42136	2.07776	hypothetical protein conserved	4306	4626	2633	4048	5832	4873
4861	Tb427_090027200	0.332858	3.60111	1.48437	hypothetical protein conserved	320	305	148	288	350	390
4862	Tb427_090027300	-0.0517069	5.8281	0.272128	hypothetical protein conserved	1697	1722	862	1253	1591	1576
4863	Tb427_090027400	-0.0269666	5.15906	0.0885097	CpXC protein putative	983	976	587	912	875	1013
4864	Tb427_090027500	0.00962068	6.50032	0.0300152	Ion channel/Calcium-activated BK potassium channel alpha subunit putative	2552	2669	1391	2358	2341	2651
4865	Tb427_090027600	0.358365	-0.517658	0.409894	hypothetical protein conserved	16	19	12	12	20	16
4866	Tb427_090027700	0.188209	4.95077	0.617471	hypothetical protein conserved	817	902	481	649	994	794
4867	Tb427_090027800	0.176295	7.03402	1.26314	non-SMC mitotic condensation complex subunit 1 N-term/non-SMC mitotic condensation complex subunit 1 putative	3467	3583	2057	3229	3693	3916
4868	Tb427_090027900	0.0750786	6.0267	0.391931	Protein tyrosine kinase/Protein kinase domain/Fungal protein kinase/FYVE zinc finger containing protein putative	1953	1892	893	1500	1843	1869
4869	Tb427_090028000	0.211585	4.67734	1.3031	hypothetical protein conserved	799	705	423	597	738	704
4870	Tb427_090028100	0.0227867	5.90591	0.0828989	CorA-like Mg2+ transporter protein putative	1689	1693	1023	1368	1607	1683
4871	Tb427_090028200	0.109237	6.0793	0.842818	Presenilin putative	1833	2021	1077	1576	1902	2092
4872	Tb427_090028300	-0.000644432	6.41586	0.00187136	Radical SAM superfamily/Wyosine base formation putative	2489	2592	1314	1970	2239	2471
4873	Tb427_090028400	-0.845974	8.37004	3.8425	hypothetical protein conserved	11124	11556	6529	5980	6891	7776
4874	Tb427_090028500	-0.0586167	5.36193	0.142508	hypothetical protein conserved	1236	1212	712	785	1180	969
4875	Tb427_090028600	-0.0787296	5.67012	0.443792	hypothetical protein conserved	1467	1590	828	1156	1311	1281
4876	Tb427_090028700	0.318294	5.6139	2.11165	HMG-box domain containing protein putative	1341	1247	735	1261	1485	1475
4877	Tb427_090028800	0.144434	7.02085	1.52357	GAF domain/3'5'-cyclic nucleotide phosphodiesterase putative	3531	3561	1853	3455	3436	4156
4878	Tb427_090028900	0.161948	7.3662	1.74441	GAF domain/3'5'-cyclic nucleotide phosphodiesterase putative	4620	4826	2466	4517	4387	5288
4879	Tb427_090029000	0.113305	7.21368	0.45037	Ribosomal protein L7Ae/L30e/S12e/Gadd45 family putative	3983	4260	2961	3460	4325	4025
4880	Tb427_090029100	-0.292617	6.24452	2.29107	GHMP kinases N terminal domain/GHMP kinases C terminal putative	2525	2589	1297	1738	1654	2093
4881	Tb427_090029200	0.432933	7.39279	2.84343	Proliferating cell nuclear antigen N-terminal domain/Rad9/Proliferating cell nuclear antigen C-terminal domain containing protein putative	4235	4367	2182	4115	5674	5305
4882	Tb427_090029300	-0.165936	7.82532	1.65824	tRNA synthetases class I (E and Q) catalytic domain/tRNA synthetases class I (E and Q) anti-codon binding domain containing protein putative	6471	6729	3945	5507	5777	6484
4883	Tb427_090029400	-0.0610813	5.78346	0.265777	hypothetical protein conserved	1737	1742	804	1287	1436	1568
4884	Tb427_090029500	-0.316823	6.829	3.17479	MutS domain I/MutS domain III/MutS family domain IV/MutS domain V putative	3506	3449	1776	2514	2674	3069
4885	Tb427_090029600	-0.157651	6.98002	1.69648	Ring finger domain containing protein putative	3537	3492	2007	2844	3259	3649
4886	Tb427_090029700	-0.0636375	5.24726	0.389211	hypothetical protein conserved	1110	1054	590	806	1014	1104
4887	Tb427_090029800	0.374874	7.23678	2.98395	snoRNA binding domain fibrillarin putative	3781	3994	2087	3868	4995	4767
4888	Tb427_090029900	0.0478993	5.85206	0.328677	Putative papain-like cysteine peptidase (DUF1796) putative	1617	1552	791	1396	1583	1673
4889	Tb427_090030000	-0.1052	5.54848	0.61115	Actin putative	1318	1342	750	1159	1163	1244
4890	Tb427_090030100	-0.0162578	5.05594	0.0685814	2OG-Fe(II) oxygenase superfamily putative	965	943	501	721	883	923
4891	Tb427_090030200	-0.0466785	6.20184	0.232624	Rab-GTPase-TBC domain containing protein putative	2197	2308	1071	1742	1779	2217
4892	Tb427_090030300	-0.0936573	5.06112	0.393699	hypothetical protein conserved	961	1050	492	778	828	904
4893	Tb427_090030400	0.27986	6.015	2.81049	hypothetical protein conserved	1810	1853	1016	1717	1808	2046
4894	Tb427_090030500	0.214047	6.0636	2.26733	Actin putative	1906	1971	990	1793	1816	2014
4895	Tb427_090030600	0.123637	6.18666	0.674529	MIF4G domain containing protein putative	2025	2093	1088	1828	1924	2306
4896	Tb427_090030700	0.0174853	6.16339	0.0862896	CorA-like Mg2+ transporter protein putative	2179	2143	1125	1713	1859	2166
4897	Tb427_090030800	-0.222217	6.53028	1.59539	Ubiquitin carboxyl-terminal hydrolase/ICP0-binding domain of Ubiquitin-specific protease 7 putative	2850	2790	1438	2236	1957	2705
4898	Tb427_090030900	0.111265	6.9432	1.14182	Histidine kinase- DNA gyrase B- and HSP90-like ATPase/DNA gyrase B/Toprim domain/C-terminal associated domain of TOPRIM/DNA gyrase/topoisomerase IV subunit A putative	3456	3453	1644	3092	3386	3735
4899	Tb427_090031000	-0.182254	6.90695	2.02926	hypothetical protein conserved	3505	3400	1924	2708	3002	3165
4900	Tb427_090031100	-0.112822	5.76777	0.705088	hypothetical protein conserved	1662	1654	794	1178	1355	1564
4901	Tb427_090031200	-0.149361	6.34436	1.00044	Ubiquitin-fold modifier-conjugating enzyme 1 putative	2189	2267	1376	1648	2333	2246
4902	Tb427_090031300	-0.122629	6.94204	1.06093	Endonuclease/Exonuclease/phosphatase family/RhoGAP domain containing protein putative	3564	3515	1651	3044	3162	3510
4903	Tb427_090031400	0.0954357	9.02181	0.384181	60s Acidic ribosomal protein putative	14120	13471	9277	11408	17252	13893
4904	Tb427_090031500	-0.0320243	7.39227	0.158951	hypothetical protein conserved	4627	4576	2555	3850	4652	4570
4905	Tb427_090031600	0.114428	5.89596	0.683525	Transcription factor IIB C-terminal module 1 putative	1668	1593	998	1328	1718	1733
4906	Tb427_090031700	0.328143	7.9871	2.48338	Nucleosome assembly protein (NAP) putative	6691	7070	3925	7136	7848	7702
4907	Tb427_090031800	0.0396673	8.31635	0.21117	AhpC/TSA family/Redoxin/C-terminal domain of 1-Cys peroxiredoxin putative	8921	9311	4954	7782	8703	9608
4908	Tb427_090031900	0.0196346	5.03554	0.0529265	hypothetical protein conserved	1008	1046	550	808	890	836
4909	Tb427_090032000	0.0711432	8.05329	0.468148	AhpC/TSA family/Redoxin/C-terminal domain of 1-Cys peroxiredoxin putative	7494	7742	4113	6533	7448	8255
4910	Tb427_090032100	-0.109544	6.38609	0.640983	SKIP/SNW domain containing protein putative	2454	2411	1336	1781	2302	2097
4911	Tb427_090032200	0.233896	6.97201	2.21701	Polyprenyl synthetase putative	3357	3387	1927	3175	3908	3860
4912	Tb427_090032300	-0.369684	6.81991	1.50305	Bacterial NAD-glutamate dehydrogenase/Glutamate/Leucine/Phenylalanine/Valine dehydrogenase putative	3549	3520	1933	2958	2116	3347
4913	Tb427_090032400	-0.0436536	4.54613	0.142508	4Fe-4S dicluster domain containing protein putative	619	608	386	576	570	657
4914	Tb427_090032500	0.00213152	6.54583	0.00982958	hypothetical protein conserved	2691	2664	1367	2283	2431	2775
4915	Tb427_090032600	0.109551	6.39623	1.12288	ThiF family putative	2218	2214	1204	2109	2236	2586
4916	Tb427_090032700	0.0845309	5.64779	0.501218	Erv1 / Alr family putative	1352	1362	651	1277	1302	1561
4917	Tb427_090032800	-0.0458418	10.0466	0.0862896	KH domain/Ribosomal protein S3 C-terminal domain containing protein putative	25222	27919	19187	20670	37713	22980
4918	Tb427_090032900	-0.187778	5.28298	0.93536	NLI interacting factor-like phosphatase putative	1269	1221	596	975	832	1090
4919	Tb427_090033000	-0.174686	5.29396	0.741208	NLI interacting factor-like phosphatase putative	1290	1366	539	949	882	1106
4920	Tb427_090033100	-0.238853	5.27699	1.38718	NLI interacting factor-like phosphatase putative	1237	1177	580	902	855	1096
4921	Tb427_090033200	-0.239331	5.74088	1.39388	NLI interacting factor-like phosphatase putative	1645	1697	813	1263	1175	1563
4922	Tb427_090033300	-0.273313	2.72477	0.657673	NLI interacting factor-like phosphatase putative	204	195	103	154	128	202
4923	Tb427_090033400	-0.19595	5.62791	1.12449	NLI interacting factor-like phosphatase putative	1615	1515	742	1173	1103	1424
4925	Tb427_090033600	-0.311319	5.59766	1.94962	NLI interacting factor-like phosphatase putative	1503	1480	713	1149	1048	1306
4926	Tb427_090033700	-0.27929	5.61598	2.12404	NLI interacting factor-like phosphatase putative	1557	1499	728	1150	1094	1314
4927	Tb427_090033800	-0.268369	5.60599	1.60284	NLI interacting factor-like phosphatase putative	1568	1543	747	1191	1047	1278
4929	Tb427_090034000	-0.223179	5.71597	1.63279	NLI interacting factor-like phosphatase putative	1557	1655	843	1225	1168	1531
4930	Tb427_090034100	0.0831621	6.6513	0.720459	hypothetical protein conserved	3019	2942	1462	2586	2611	2905
4931	Tb427_090034200	-0.284957	6.47647	1.12575	EF-hand domain pair putative	2886	2907	1387	2363	1843	2555
4932	Tb427_090034300	-0.0086266	6.44079	0.0418645	HEAT repeat putative	2490	2573	1372	2090	2241	2519
4933	Tb427_090034400	-0.14309	7.28797	1.64309	hypothetical protein conserved	4440	4611	2292	3677	4023	4422
4934	Tb427_090034500	-0.00916369	9.22305	0.0269373	ATP:guanido phosphotransferase N-terminal domain/ATP:guanido phosphotransferase C-terminal catalytic domain containing protein putative	17770	18148	9978	15762	14756	18835
4935	Tb427_090034600	-0.0380571	7.9351	0.129404	ATP:guanido phosphotransferase N-terminal domain/ATP:guanido phosphotransferase C-terminal catalytic domain containing protein putative	7380	7956	3968	6346	5756	7462
4936	Tb427_090034700	0.0184117	5.62899	0.0914574	hypothetical protein conserved	1411	1402	721	1153	1311	1485
4937	Tb427_090034800	-0.147469	9.12011	0.732153	ATP:guanido phosphotransferase N-terminal domain/ATP:guanido phosphotransferase C-terminal catalytic domain containing protein putative	17389	18798	10147	14016	12328	16608
4938	Tb427_090034900	-0.16927	6.5496	0.556175	ABC transporter/ABC-2 type transporter putative	3127	3118	1538	2487	1834	2922
4939	Tb427_090035000	-0.0513909	4.02676	0.11753	hypothetical protein	578	515	265	386	374	486
4940	Tb427_090035100	-0.111694	6.52465	1.21489	hypothetical protein conserved	2739	2850	1487	2122	2362	2608
4941	Tb427_090035200	0.204799	5.35851	1.05092	Inositol monophosphatase family putative	1241	1288	730	1079	1086	1266
4942	Tb427_090035300	0.0231785	6.46271	0.0841878	hypothetical protein conserved	2649	2673	1264	2183	2306	2636
4943	Tb427_090035400	-0.071694	6.39907	0.297138	hypothetical protein conserved	2535	2559	1236	2217	2028	2433
4944	Tb427_090035500	0.0361314	7.27813	0.194861	hypothetical protein conserved	4457	4554	2254	4100	4235	4712
4945	Tb427_090035600	0.0769883	5.04441	0.306508	hypothetical protein conserved	858	940	491	701	941	935
4946	Tb427_090035700	0.109407	6.24879	0.926804	hypothetical protein conserved	2089	2198	1170	1827	2103	2357
4947	Tb427_090035800	-0.101786	5.87203	0.826385	hypothetical protein conserved	1694	1707	937	1258	1563	1496
4948	Tb427_090035900	0.161654	6.56171	1.52447	Lysine methyltransferase/GDP dissociation inhibitor putative	2565	2544	1444	2305	2737	2846
4949	Tb427_090036000	0.0899338	3.9777	0.294213	Dolichol phosphate-mannose biosynthesis regulatory protein (DPM2) putative	429	443	220	386	366	491
4950	Tb427_090036100	-0.0173925	6.88829	0.0889682	Peroxisomal membrane protein (Pex16) putative	3632	3556	1885	3028	3037	3590
4951	Tb427_090036200	0.00662001	7.64274	0.0220014	hypothetical protein conserved	5507	5492	3209	4815	5494	5457
4952	Tb427_090036300	-0.0181715	5.46187	0.0600436	hypothetical protein conserved	1320	1308	770	1042	1046	1154
4953	Tb427_090036400	-0.0429537	6.14474	0.353767	hypothetical protein conserved	2087	2062	1061	1645	1889	1998
4954	Tb427_090036500	-0.232464	4.07387	0.994124	hypothetical protein	566	510	335	334	392	438
4955	Tb427_090036600	-0.281073	7.89882	2.74951	hypothetical protein conserved	7356	7891	3875	5553	5844	6684
4956	Tb427_090036700	0.0390498	6.92661	0.11753	Protein kinase domain/Protein tyrosine kinase putative	3794	4078	2191	3330	2663	3578
4957	Tb427_090036800	0.0200142	4.32636	0.0587192	hypothetical protein conserved	575	593	289	472	575	508
4958	Tb427_090036900	0.359538	5.08128	2.78466	hypothetical protein conserved	1029	1009	530	945	982	1106
4959	Tb427_090037000	0.173042	4.76962	0.798059	hypothetical protein conserved	955	935	480	673	633	878
4960	Tb427_090037100	0.31303	6.27095	2.48383	Threonyl and Alanyl tRNA synthetase second additional domain containing protein putative	2009	2220	1222	1914	2356	2339
4961	Tb427_090037200	-0.187444	4.63387	1.10231	hypothetical protein conserved	721	750	373	615	555	702
4962	Tb427_090037300	0.0924128	6.90044	0.789607	hypothetical protein conserved	3166	3191	1738	2841	3337	3398
4963	Tb427_090037400	0.276336	5.69193	1.70135	hypothetical protein conserved	1328	1529	723	1308	1531	1533
4964	Tb427_090037500	0.217201	5.33752	1.22733	Lysine methyltransferase putative	1121	1229	636	906	1186	1169
4965	Tb427_090037600	0.537822	4.28621	2.83822	hypothetical protein conserved	549	606	265	537	569	679
4966	Tb427_090037700	0.597185	3.92045	2.1403	hypothetical protein conserved	307	398	183	519	467	526
4967	Tb427_090038000	0.381493	-0.863724	0.386597	Endonuclease-reverse transcriptase putative	17	11	10	9	14	13
4968	Tb427_090038100	0.00872614	3.97561	0.0145824	hypothetical protein conserved	480	482	311	294	433	429
4969	Tb427_090038200	0.179115	3.41045	0.515725	hypothetical protein conserved	324	341	213	211	303	303
4970	Tb427_090038300	-0.0712643	4.97376	0.255904	RNA recognition motif. (a.k.a. RRM RBD or RNP domain) putative	1025	1085	452	690	779	928
4971	Tb427_090038400	0.0506188	5.9381	0.325956	3'5'-cyclic nucleotide phosphodiesterase putative	1809	1996	970	1428	1585	1799
4972	Tb427_090038500	0.00284064	3.78334	0.00569151	hypothetical protein conserved	380	375	180	313	422	366
4973	Tb427_090038600	0.0436783	4.62748	0.138943	hypothetical protein conserved	717	782	425	500	734	668
4974	Tb427_090038700	0.0201397	7.12035	0.0696581	hypothetical protein conserved	3855	4122	2423	3436	3524	4173
4975	Tb427_090038800	0.100397	6.22715	0.90386	C-terminal topoisomerase domain containing protein putative	2243	2286	1195	1822	1971	2195
4976	Tb427_090038900	-0.250841	4.01194	1.1107	hypothetical protein conserved	517	480	218	378	361	442
4977	Tb427_090039000	-0.101832	6.31922	0.751919	Methyltransferase domain containing protein putative	2449	2540	1529	1869	1935	2256
4978	Tb427_090039100	-0.11823	4.26044	0.567488	hypothetical protein conserved	503	575	263	439	465	510
4979	Tb427_090039200	-0.0413243	6.34765	0.188774	hypothetical protein conserved	2185	2207	1200	1862	2212	2232
4980	Tb427_090039300	-0.205568	5.70325	1.32635	hypothetical protein conserved	1545	1481	844	1173	1209	1404
4981	Tb427_090039400	-0.227514	5.8022	0.711108	hypothetical protein conserved	1463	1737	1229	1007	1479	1356
4982	Tb427_090039500	0.0713868	5.2841	0.37608	KH domain containing protein putative	1164	1142	535	903	1055	1185
4983	Tb427_090039600	-0.0605226	5.63293	0.182313	hypothetical protein conserved	1461	1456	892	1283	1191	1252
4984	Tb427_090039700	0.126484	5.32432	0.889331	hypothetical protein conserved	1135	1139	636	929	1079	1072
4985	Tb427_090039800	-0.394499	4.61824	3.2264	hypothetical protein conserved	877	856	422	510	554	605
4986	Tb427_090039900	-0.0554871	8.06101	0.277711	GRAM domain containing protein putative	8152	8621	5069	6780	6243	7639
4987	Tb427_090040000	-0.19161	7.01009	1.9988	RNA pseudouridylate synthase putative	3740	3762	2101	2925	3174	3578
4988	Tb427_090040100	-0.0151157	5.50774	0.0383691	hypothetical protein conserved	1294	1263	782	940	1278	1229
4989	Tb427_090040200	-0.253654	6.23013	2.15166	Mitochondrial 39-S ribosomal protein L47 (MRP-L47) putative	2329	2287	1241	1687	1709	2150
4990	Tb427_090040300	0.0948774	7.5288	0.805985	Adenosine/AMP deaminase putative	5060	5067	2645	4414	5418	5481
4991	Tb427_090040400	-0.195093	5.98076	1.03371	Alcohol dehydrogenase GroES-like domain containing protein putative	1781	1807	904	1533	1396	2022
4992	Tb427_090040500	-0.150025	5.72894	1.20561	hypothetical protein conserved	1520	1611	793	1144	1228	1506
4993	Tb427_090040600	-0.0323623	6.05683	0.138543	RNB domain containing protein putative	1786	1842	954	1573	1861	1808
4994	Tb427_090040700	-0.00564734	5.77574	0.0172574	ADP-ribosylation factor family/Signal recognition particle receptor beta subunit/Ras of Complex Roc domain of DAPkinase/Gtr1/RagA G protein conserved region/Ras family/50S ribosome-binding GTPase putative	1690	1737	947	1404	1286	1564
4995	Tb427_090040800	0.261376	5.03288	1.32061	hypothetical protein conserved	908	905	539	826	1045	875
4996	Tb427_090040900	0.0133463	5.83963	0.0478807	Phytanoyl-CoA dioxygenase (PhyH) putative	1647	1698	893	1429	1421	1719
4997	Tb427_090041000	0.0566219	4.22864	0.159786	hypothetical protein conserved	525	498	213	404	540	537
4998	Tb427_090041100	0.240468	4.35342	0.969478	hypothetical protein conserved	516	624	359	444	621	554
4999	Tb427_090041200	0.308762	3.58131	0.667558	Trypanosomal VSG domain containing protein putative	213	277	151	264	435	287
5000	Tb427_090041300	0.00141542	2.51039	0.00129408	Trypanosomal VSG domain containing protein putative	136	112	72	128	180	121
5001	Tb427_090041400	-1.30856	3.99358	4.56129	hypothetical protein conserved	452	550	349	243	240	251
5003	Tb427_090041600	-0.0307432	5.70108	0.0593127	hypothetical protein conserved	1029	1239	782	1051	1612	1349
5005	Tb427_090041800	-1.38371	3.99339	4.76134	hypothetical protein conserved	426	503	326	219	252	262
5007	Tb427_090042000	-0.0150881	5.67606	0.0276583	hypothetical protein conserved	1135	1250	786	1003	1622	1264
5010	Tb427_090042300	-0.580245	7.06131	4.14426	Trypanosomal VSG domain containing protein putative	4301	5156	2718	2586	2940	2728
5011	Tb427_090042400	-0.0731623	5.7349	0.161205	Nucleoside transporter putative	1697	1632	861	1483	1058	1798
5012	Tb427_090042500	-0.243117	6.21222	2.26701	hypothetical protein conserved	2268	2349	1139	1721	1744	1950
5013	Tb427_090042600	0.235364	6.01051	2.36623	hypothetical protein conserved	1872	1912	992	1578	1795	2016
5014	Tb427_090042700	-0.240885	5.64165	2.18655	Domain of unknown function (DUF1935)/Calpain family cysteine protease putative	1583	1429	734	1179	1151	1354
5015	Tb427_090042800	0.311462	6.0552	3.01481	Lyase/Adenylosuccinate lyase C-terminal putative	1969	2008	1043	1773	1812	2151
5016	Tb427_090042900	-0.011263	6.29587	0.036733	hypothetical protein conserved	2186	2130	1122	1744	2293	2257
5017	Tb427_090043000	-0.261355	10.3469	0.306809	Ribosomal protein L5/ribosomal L5P family C-terminus putative	31977	34389	25661	20066	52504	26784
5018	Tb427_090043100	-0.292128	10.3476	0.30626	Ribosomal protein L5/ribosomal L5P family C-terminus putative	32061	33970	25661	19729	52459	27047
5019	Tb427_090043200	0.0215159	5.32884	0.0648906	ADP-ribosylation factor family/Signal recognition particle receptor beta subunit/50S ribosome-binding GTPase/Ras of Complex Roc domain of DAPkinase/Gtr1/RagA G protein conserved region/Ras family putative	1231	1128	690	903	1046	1047
5020	Tb427_090043300	0.137727	6.37094	0.692748	hypothetical protein conserved	2372	2239	1310	1979	2476	2302
5021	Tb427_090043400	-0.0420717	6.8477	0.266419	hypothetical protein conserved	3257	3405	1763	2802	3001	3301
5022	Tb427_090043500	0.078579	6.38562	0.433729	Ankyrin repeat/Ankyrin repeats (many copies)/Ankyrin repeats (3 copies)/DHHC palmitoyltransferase putative	2199	2260	1141	1941	2400	2488
5023	Tb427_090043600	0.119033	4.97005	0.221817	hypothetical protein conserved	818	926	456	524	1048	834
5024	Tb427_090043700	0.112406	7.59586	1.21993	Tetratricopeptide repeat putative	5181	5279	2944	4976	5504	5873
5025	Tb427_090043800	0.162545	5.87027	1.28616	Tyrosine phosphatase family putative	1731	1707	887	1468	1558	1857
5026	Tb427_090043900	0.0194326	6.19437	0.0862896	DENN (AEX-3) domain containing protein putative	2068	2089	1087	1726	2087	2062
5027	Tb427_090044000	-0.0376513	7.398	0.193119	Spermidine synthase tetramerisation domain/Spermine/spermidine synthase domain containing protein putative	4857	5079	2633	3813	4642	4876
5028	Tb427_090044100	0.0787061	4.94849	0.404325	hypothetical protein conserved	948	960	494	695	852	873
5029	Tb427_090044200	-0.0754549	5.58117	0.251922	hypothetical protein conserved	1252	1451	918	1088	1183	1226
5030	Tb427_090044300	-0.00107127	6.3479	0.0042693	hypothetical protein conserved	2388	2473	1144	1930	2165	2242
5031	Tb427_090044400	-0.188197	5.73058	0.847176	hypothetical protein conserved	1658	1643	1025	1193	1162	1568
5034	Tb427_090044700	-0.153957	5.99282	0.352187	hypothetical protein conserved	1970	2062	1136	1845	1218	1892
5035	Tb427_090044800	-0.0535215	8.30531	0.391891	Ubiquitin-conjugating enzyme putative	9418	9755	5759	7249	8248	8888
5036	Tb427_090044900	-0.331353	5.14299	1.99079	hypothetical protein conserved	1115	999	557	839	734	956
5037	Tb427_090045000	-0.0663686	6.31345	0.550717	hypothetical protein conserved	2239	2288	1151	1825	2071	2251
5038	Tb427_090045100	0.000620951	5.66016	0.00215906	Protein of unknown function (DUF974) putative	1507	1579	763	1238	1290	1458
5039	Tb427_090045200	0.00318033	6.47796	0.0122594	WAHD domain of WASH complex putative	2724	2546	1410	2084	2487	2413
5040	Tb427_090045300	0.0841327	9.42752	0.311156	Ribosomal protein L16p/L10e putative	19668	21436	11408	15879	20806	19161
5041	Tb427_090045400	-0.302018	9.37735	1.04215	NAC domain containing protein putative	18141	19444	14670	12190	21294	13947
5042	Tb427_090045500	-0.285879	9.2608	1.22847	NAC domain containing protein putative	16968	17953	13405	11361	19320	13005
5043	Tb427_090045600	-0.14728	6.5767	0.830526	DnaJ domain/Transmembrane Fragile-X-F protein putative	3059	3166	1644	2348	2202	2980
5044	Tb427_090045700	0.0767695	6.67307	0.858271	hypothetical protein conserved	2959	3071	1640	2528	2711	3017
5045	Tb427_090045800	-0.0585131	6.13162	0.29697	hypothetical protein conserved	2092	2226	1255	1590	1673	2159
5046	Tb427_090045900	0.177029	7.03262	0.985897	Pescadillo N-terminus/BRCA1 C Terminus (BRCT) domain/BRCT domain a BRCA1 C-terminus domain containing protein putative	3487	3770	1910	3251	3959	3772
5047	Tb427_090046000	-0.115565	5.87734	0.801872	Polypeptide deformylase putative	1679	1692	942	1296	1567	1590
5048	Tb427_090046100	0.29705	5.49892	2.73671	hypothetical protein conserved	1269	1254	592	1145	1361	1344
5049	Tb427_090046200	-0.0202796	6.15391	0.0862896	Tyrosine phosphatase family putative	2109	2138	1112	1617	1867	2062
5050	Tb427_090046300	0.177648	6.44415	1.7495	Rhomboid family putative	2338	2299	1238	2156	2559	2718
5051	Tb427_090046400	0.0792152	5.21964	0.411126	hypothetical protein conserved	995	991	608	860	1079	1050
5053	Tb427_090046600	-0.132033	5.27715	0.715505	hypothetical protein conserved	1136	1022	503	1029	931	1122
5054	Tb427_090046700	0.157282	6.12977	1.41573	hypothetical protein conserved	2008	2000	1055	1725	1961	2168
5055	Tb427_090046800	-0.000744104	5.37795	0.00187136	hypothetical protein conserved	1325	1335	667	950	988	1300
5056	Tb427_090046900	-0.193133	6.23156	1.12642	hypothetical protein conserved	2550	2530	1458	1791	1606	2230
5057	Tb427_090047000	-0.0223901	6.82415	0.10797	Zinc finger C3HC4 type (RING finger)/Ring finger domain/RING-type zinc-finger containing protein putative	3388	3270	1616	2841	2998	3299
5058	Tb427_090047100	0.0793583	6.40805	0.372288	DnaJ domain/DnaJ C terminal domain containing protein putative	2400	2508	1176	2101	2191	2759
5059	Tb427_090047200	0.0209466	9.30809	0.0663896	Ribosomal protein L16p/L10e putative	18082	19562	10526	14111	19218	17396
5060	Tb427_090047300	-0.133844	6.6255	0.919154	AAA domain/Adenylate kinase putative	2819	2938	1886	2233	2365	2804
5061	Tb427_090047400	-0.211605	5.70102	1.82026	hypothetical protein conserved	1547	1627	846	1157	1161	1399
5062	Tb427_090047500	-0.375619	5.87696	2.17317	hypothetical protein conserved	1952	2030	1087	1229	1278	1513
5063	Tb427_090047600	-0.229628	6.98287	2.41782	hypothetical protein conserved	3764	3668	2092	2948	3106	3517
5064	Tb427_090047700	0.059808	6.50242	0.199624	hypothetical protein conserved	2344	2309	1449	2041	2632	2464
5065	Tb427_090047800	-0.301927	6.63771	2.46968	Voltage gated chloride channel/CBS domain containing protein putative	3011	3105	1490	2287	2215	2841
5066	Tb427_090047900	-0.38181	5.90078	1.93232	rRNA biogenesis protein RRP36 putative	1662	1677	1206	1246	1349	1344
5067	Tb427_090048000	-0.102447	6.04762	0.613175	COPI associated protein putative	2009	2130	1075	1536	1600	1904
5068	Tb427_090048100	-0.266031	5.98785	1.61528	hypothetical protein conserved	1976	2149	1204	1229	1503	1731
5069	Tb427_090048200	-0.172724	6.90703	1.40127	Transcriptional repressor TCF25 putative	3499	3582	1817	3075	2878	3306
5070	Tb427_090048300	0.0905977	6.89191	0.486748	hypothetical protein conserved	3303	2967	1607	2785	3530	3266
5071	Tb427_090048400	-0.307375	5.16465	1.51542	hypothetical protein conserved	1068	1020	564	844	815	924
5072	Tb427_090048500	-0.186998	5.19224	1.70434	hypothetical protein conserved	1159	1184	605	771	911	973
5073	Tb427_090048600	0.04766	6.86219	0.281456	hypothetical protein conserved	3353	3624	1717	2845	3200	3504
5074	Tb427_090048700	-0.0902103	5.83474	0.54906	SCO1/SenC putative	1656	1780	895	1236	1425	1692
5075	Tb427_090048800	-0.0312299	5.985	0.172307	hypothetical protein conserved	1845	1938	986	1440	1638	1863
5076	Tb427_090048900	-0.0410854	5.19898	0.140279	hypothetical protein conserved	1043	1046	552	818	971	1036
5077	Tb427_090049000	-0.0666061	7.7756	0.326736	Fructose-1-6-bisphosphatase N-terminal domain containing protein putative	6066	6403	3618	5632	5684	6390
5078	Tb427_090049100	0.0995957	7.35046	0.490379	RNA recognition motif. (a.k.a. RRM RBD or RNP domain) putative	4957	4992	2626	4415	4216	4999
5079	Tb427_090049200	0.23413	6.81914	2.2661	hypothetical protein conserved	2993	2717	1337	2839	3433	3198
5080	Tb427_090049300	0.0259708	5.61454	0.0890242	Poly A polymerase head domain/Probable RNA and SrmB- binding site of polymerase A putative	1429	1469	815	1119	1299	1378
5081	Tb427_090049400	0.314655	5.67467	1.34238	Leucine Rich repeat putative	1429	1472	726	1074	1739	1425
5082	Tb427_090049500	-0.256064	5.88847	1.93772	hypothetical protein conserved	1822	2010	1043	1440	1388	1669
5083	Tb427_090049600	0.0728921	7.4447	0.41861	hypothetical protein conserved	5038	5073	2845	4472	4458	5054
5084	Tb427_090049700	-0.0215834	8.33162	0.0718156	Actin putative	9757	10711	4865	7696	8645	9839
5085	Tb427_090049800	0.00476095	8.39448	0.0141484	Actin putative	9977	10780	4922	8227	9145	10191
5086	Tb427_090049900	0.227754	4.30423	1.10662	hypothetical protein conserved	569	610	283	435	614	532
5087	Tb427_090050000	-0.594378	2.18316	1.54734	hypothetical protein	136	116	87	82	100	105
5088	Tb427_090050100	0.0961853	8.58854	0.789394	CAAX prenyl protease N-terminal five membrane helices/Peptidase family M48 putative	10753	11779	6301	9796	10944	12414
5089	Tb427_090050200	0.172286	6.84472	1.59416	Ankyrin repeats (3 copies)/Ankyrin repeat putative	3344	3511	1838	3044	3143	3517
5090	Tb427_090050300	-0.0503234	6.8232	0.294703	FMN-dependent dehydrogenase/Conserved region in glutamate synthase putative	3324	3539	1846	2861	2747	3346
5091	Tb427_090050400	0.100149	6.44577	0.753186	SAC3/GANP family putative	2436	2325	1317	2208	2341	2592
5092	Tb427_090050500	0.128871	5.34537	0.51626	Ferrous iron transport protein B/50S ribosome-binding GTPase/C-terminal region of MMR_HSR1 domain/TGS domain containing protein putative	1146	1131	626	974	1083	1169
5093	Tb427_090050600	-0.0263306	6.32347	0.07815	hypothetical protein conserved	2162	2214	1420	1941	2225	2066
5094	Tb427_090050700	0.0232782	7.00821	0.08911	hypothetical protein conserved	3735	3997	2216	3282	3414	3790
5095	Tb427_090050800	0.2945	5.46076	2.77518	hypothetical protein conserved	1166	1228	619	1200	1234	1388
5096	Tb427_090050900	0.123032	5.98543	0.888201	WD domain G-beta repeat putative	1953	2008	950	1583	1655	1867
5097	Tb427_090051000	-0.0752692	7.1213	0.382276	hypothetical protein conserved	4107	4450	2781	3120	3641	3859
5098	Tb427_090051100	0.0434571	4.25663	0.173726	hypothetical protein conserved	593	581	289	418	486	553
5099	Tb427_090051200	-0.1175	5.44735	0.755009	Putative methyltransferase putative	1360	1466	708	994	1035	1194
5100	Tb427_090051300	0.0562843	5.29657	0.270504	hypothetical protein conserved	1142	1145	579	1012	1015	1119
5101	Tb427_090051400	-0.0519629	5.47559	0.283195	50S ribosome-binding GTPase putative	1357	1312	606	1031	1156	1290
5102	Tb427_090051500	0.0389668	5.63184	0.239698	hypothetical protein conserved	1341	1407	700	1235	1336	1513
5103	Tb427_090051600	-0.0271628	5.02014	0.115979	hypothetical protein conserved	975	1041	497	737	854	895
5104	Tb427_090051700	-0.0562709	5.74001	0.25191	hypothetical protein conserved	1597	1582	855	1278	1299	1573
5105	Tb427_090051800	0.0375892	6.55629	0.197861	hypothetical protein conserved	2810	2908	1367	2240	2566	2730
5106	Tb427_090051900	-0.157169	6.48972	1.19568	ALG11 mannosyltransferase N-terminus/Glycosyl transferases group 1 putative	2532	2496	1465	1947	2386	2369
5107	Tb427_090052000	0.0806255	8.95422	0.10909	Ribosomal protein L37e putative	12425	14277	8957	7454	20374	11009
5108	Tb427_090052100	0.0567963	6.2177	0.185347	Protein-only RNase P putative	2156	2096	1237	1606	2212	1940
5109	Tb427_090052200	-0.0224531	5.33519	0.0869853	hypothetical protein conserved	1214	1260	740	850	1064	1053
5110	Tb427_090052300	0.200719	6.06883	1.56964	hypothetical protein conserved	1798	1849	1062	1606	2031	1920
5111	Tb427_090052400	-0.156977	6.22161	1.14748	bacteroidetes VLRF1 release factor putative	2017	1976	1146	1641	1980	1937
5112	Tb427_090052500	0.0317487	6.20401	0.210712	hypothetical protein conserved	1992	1997	1001	1782	2027	2163
5113	Tb427_090052600	0.221852	7.81791	2.0912	RNA recognition motif. (a.k.a. RRM RBD or RNP domain)/Poly-adenylate binding protein unique domain containing protein putative	5827	6303	3201	6172	6815	6846
5114	Tb427_090052700	0.0363641	5.90064	0.144436	hypothetical protein conserved	1753	1658	878	1524	1412	1837
5115	Tb427_090052800	0.10839	6.63091	1.26904	hypothetical protein conserved	2963	2908	1513	2350	2726	2823
5116	Tb427_090052900	0.0452152	6.63419	0.162491	Protein kinase domain/Protein tyrosine kinase/Kinase-like putative	3174	2981	1425	2389	2842	2608
5117	Tb427_090053000	-0.188208	3.1596	0.463883	PSP1 C-terminal conserved region containing protein putative	301	249	126	224	194	298
5118	Tb427_090053100	-0.00864374	6.33198	0.0300402	PAP2 superfamily C-terminal putative	2418	2478	1235	1989	2017	2476
5119	Tb427_090053200	-0.146433	7.38149	0.852718	PAP2 superfamily C-terminal putative	5031	5245	2427	4138	4091	4937
5120	Tb427_090053300	-0.145127	5.51543	0.446377	PAP2 superfamily C-terminal putative	1540	1555	757	1073	977	1358
5121	Tb427_090053400	-0.4652	5.55403	2.07299	PAP2 superfamily C-terminal putative	1632	1654	799	1037	864	1293
5122	Tb427_090053500	-0.187063	5.73923	1.88999	hypothetical protein conserved	1570	1668	864	1146	1231	1467
5123	Tb427_090053600	-0.00824756	5.71294	0.0377192	hypothetical protein conserved	1522	1561	816	1265	1333	1515
5124	Tb427_090053700	0.145469	7.69334	1.0031	Zinc finger C-x8-C-x5-C-x3-H type (and similar) putative	6156	5897	2881	5853	5726	6201
5125	Tb427_090053800	-0.0502573	5.05183	0.155131	CCCH-type zinc finger containing protein putative	988	991	503	880	769	998
5126	Tb427_090053900	0.0980925	7.52672	0.419526	hypothetical protein conserved	4999	4982	2810	4979	5169	4920
5127	Tb427_090054000	-0.0104869	6.63274	0.0498857	Tubulin-tyrosine ligase family putative	2759	2770	1440	2492	2633	2899
5128	Tb427_090054100	-0.234281	6.07199	2.189	MCM OB domain/MCM P-loop domain/MCM AAA-lid domain containing protein putative	2065	1927	984	1423	1708	1720
5129	Tb427_090054200	-0.130978	3.96809	0.342628	hypothetical protein conserved	407	390	271	335	424	382
5130	Tb427_090054300	-0.135362	5.88267	0.84548	Rad51/recA bacterial DNA recombination protein putative	1699	1686	960	1371	1438	1637
5131	Tb427_090054400	-0.308389	7.37717	3.02738	Tetratricopeptide repeat/Uncharacterised protein family (UPF0121) putative	4789	5169	2837	3717	4015	4780
5132	Tb427_090054500	-0.154731	7.53705	0.917308	hypothetical protein conserved	5223	5365	2944	4163	4902	4896
5133	Tb427_090054600	0.0781437	6.41345	0.391891	hypothetical protein conserved	2495	2444	1117	2019	2367	2431
5134	Tb427_090054700	-0.0949123	7.0366	0.496986	Proteasome subunit A N-terminal signature/Proteasome subunit putative	3712	4081	2433	3333	3200	3884
5135	Tb427_090054800	-0.11667	5.14765	0.850854	hypothetical protein conserved	1032	1066	574	776	908	928
5136	Tb427_090054900	-0.273096	6.31438	2.25931	hypothetical protein conserved	2371	2560	1454	1660	1956	2032
5137	Tb427_090055000	-0.149226	6.34281	0.928291	Histidine phosphatase superfamily (branch 1) putative	2351	2361	1396	1740	2187	2129
5138	Tb427_090055100	0.00303537	6.38244	0.00374566	Glucosidase II beta subunit-like protein putative	2175	2313	1437	1502	2841	1984
5139	Tb427_090055200	-0.11807	5.58733	1.11837	hypothetical protein conserved	1564	1519	783	1122	1159	1367
5140	Tb427_090055300	0.0140733	7.15952	0.0749155	Adenosine/AMP deaminase putative	4032	4372	2228	3494	3673	4312
5141	Tb427_090055400	-0.219708	6.23688	2.08322	SCAMP family putative	2167	2252	1212	1712	1846	1979
5142	Tb427_090055500	-0.113114	7.15071	0.963208	Cyclophilin type peptidyl-prolyl cis-trans isomerase/CLD/Tetratricopeptide repeat putative	4009	4444	2269	3233	3886	3781
5143	Tb427_090055600	0.369248	6.7497	2.68834	hypothetical protein conserved	3152	3223	1578	2651	3216	3553
5144	Tb427_090055700	0.159563	7.08118	1.68197	Glyceraldehyde 3-phosphate dehydrogenase NAD binding domain/Glyceraldehyde 3-phosphate dehydrogenase C-terminal domain containing protein putative	3813	3987	2377	3369	3727	4098
5145	Tb427_090055800	-0.255194	6.80972	0.864178	Glycine cleavage H-protein/Biotin-requiring enzyme putative	3229	3321	2087	1987	3253	2702
5146	Tb427_090055900	-0.177821	8.64263	1.81389	Hsp70 protein putative	10852	11627	6419	8605	10948	10410
5147	Tb427_090056000	0.237073	6.32171	2.68183	Microtubule binding/Kinesin motor domain containing protein putative	2294	2384	1158	2022	2231	2427
5148	Tb427_090056100	0.29735	6.68933	3.39807	Parkin co-regulated protein putative	2894	3044	1723	2754	2900	3210
5149	Tb427_090056200	-0.248636	6.33131	2.65324	hypothetical protein conserved	2439	2492	1394	1832	1946	2027
5150	Tb427_090056300	0.0956492	5.93311	0.937567	WD domain G-beta repeat/Anaphase-promoting complex subunit 4 WD40 domain/con80 domain of Katanin putative	1769	1816	911	1515	1676	1871
5151	Tb427_090056400	-0.07336	5.96594	0.376789	snRNA-activating protein of 50kDa MW C terminal putative	1873	2050	1087	1550	1429	1875
5152	Tb427_090056500	0.0649963	5.33631	0.392774	Dual specificity phosphatase catalytic domain containing protein putative	1263	1200	619	952	1063	1223
5153	Tb427_090056600	0.194675	5.39623	0.662149	hypothetical protein conserved	1054	1236	786	884	1269	1077
5154	Tb427_090056700	0.0961263	7.64196	0.612601	DnaJ domain containing protein putative	5444	6068	3187	4937	5890	5702
5155	Tb427_090056800	0.0774577	5.38352	0.611935	Protein kinase domain/Protein tyrosine kinase putative	1154	1131	603	965	1118	1197
5156	Tb427_090056900	0.018541	5.31077	0.0617245	hypothetical protein conserved	1162	1215	549	1054	983	1194
5157	Tb427_090057000	-0.00924476	4.3221	0.0225704	hypothetical protein conserved	608	576	318	480	440	629
5158	Tb427_090057100	0.250135	5.48585	1.93519	hypothetical protein conserved	1177	1149	605	1132	1350	1362
5159	Tb427_090057200	0.0805724	4.98596	0.506248	Phosphatidylserine decarboxylase putative	890	935	463	790	862	911
5160	Tb427_090057300	0.58709	7.10639	3.82646	SET domain containing protein putative	3164	3376	1509	3627	4697	4610
5161	Tb427_090057400	-0.0584261	6.28318	0.37903	Uncharacterised conserved protein putative	2366	2363	1278	1852	1833	2367
5162	Tb427_090057500	-0.0183233	6.26419	0.0663896	hypothetical protein conserved	2369	2413	1212	1841	1833	2299
5163	Tb427_090057600	-0.0502381	4.81282	0.194937	hypothetical protein conserved	847	884	453	666	667	771
5164	Tb427_090057700	-0.0531738	3.80326	0.133626	Anaphase-promoting complex subunit 11 RING-H2 finger/RING-H2 zinc finger domain containing protein putative	366	422	248	273	383	390
5165	Tb427_090057800	-0.029414	6.31152	0.111034	hypothetical protein conserved	2348	2431	1458	2062	1902	2242
5166	Tb427_090057900	0.162369	5.16427	0.8877	hypothetical protein conserved	1025	1014	630	787	1038	941
5167	Tb427_090058000	0.370208	9.13124	2.14497	CS domain containing protein putative	14035	14672	9231	13752	18005	16603
5168	Tb427_090058100	0.270595	5.21542	1.92356	LSM domain containing protein putative	1122	1014	600	927	1130	1074
5169	Tb427_090058200	-0.636214	2.17385	1.50305	hypothetical protein conserved	161	160	66	119	84	90
5170	Tb427_090058300	0.342188	5.46583	1.07036	hypothetical protein conserved	1008	1036	761	902	1554	1185
5171	Tb427_090058400	0.253218	7.79364	2.15885	Mitochondrial carrier protein putative	6437	6890	3527	6174	5967	7288
5172	Tb427_090058500	0.0689764	5.21917	0.262282	Amino acid permease putative	1084	1128	514	946	971	1105
5173	Tb427_090058600	-0.145345	6.05652	0.864384	Snf7 putative	1934	2149	1132	1561	1574	1938
5174	Tb427_090058700	-0.258145	5.01394	1.41066	hypothetical protein conserved	1049	1146	606	711	664	862
5175	Tb427_090058800	-0.10134	6.17545	0.644721	hypothetical protein conserved	2136	2255	1385	1653	1780	2011
5176	Tb427_090058900	0.71612	7.94064	3.35246	hypothetical protein conserved	5938	6600	2914	6299	8976	7983
5177	Tb427_090059000	-0.0816887	5.98992	0.29075	Zinc-binding domain containing protein putative	1846	1803	1002	1399	1937	1613
5178	Tb427_090059100	0.011431	7.49061	0.0692081	DNA polymerase family B exonuclease domain/RNase_H superfamily/Predicted 3'-5' exonuclease related to the exonuclease domain of PolB/DNA polymerase family B/Domain of unknown function (DUF1744) putative	5225	5138	2695	4315	4971	5256
5179	Tb427_090059200	0.104158	7.39897	0.82252	hypothetical protein conserved	4516	4619	2629	4151	4755	4821
5180	Tb427_090059300	-0.0227577	6.42783	0.0916536	hypothetical protein conserved	2542	2507	1362	2129	2095	2715
5181	Tb427_090059400	0.0429652	6.26827	0.270504	PIH1 N-terminal domain/PIH1 CS-like domain containing protein putative	2237	2491	1233	1935	1986	2133
5182	Tb427_090059500	0.0350696	6.19947	0.234743	Haloacid dehalogenase-like hydrolase/HAD-hyrolase-like putative	2103	2089	1045	1931	1925	2136
5183	Tb427_090059600	0.135478	4.31341	0.49678	hypothetical protein conserved	580	577	336	480	494	610
5184	Tb427_090059700	-0.182808	5.03838	1.04153	hypothetical protein conserved	1063	1005	632	788	734	842
5185	Tb427_090059800	0.027991	6.21551	0.0814876	hypothetical protein conserved	2167	2180	1306	1896	1864	2167
5186	Tb427_090059900	0.367762	5.78432	3.0066	Centriolar protein SAS N-terminal putative	1537	1484	875	1448	1529	1779
5187	Tb427_090060000	0.266357	4.90229	1.8712	hypothetical protein conserved	838	783	463	678	907	872
5188	Tb427_090060100	-0.361277	7.48575	3.0145	FYVE zinc finger containing protein putative	5371	5335	2872	4009	4663	4554
5189	Tb427_090060200	-0.0100591	5.02501	0.0368418	Mycolic acid cyclopropane synthetase/Ribosomal protein L11 methyltransferase (PrmA)/Methyltransferase domain containing protein putative	961	1000	525	774	793	992
5190	Tb427_090060300	-0.0353204	4.34701	0.0939222	hypothetical protein conserved	677	624	297	505	487	651
5191	Tb427_090060400	0.00635654	6.12819	0.0288003	SacI homology domain containing protein putative	2081	2064	1021	1713	1808	2152
5197	Tb427_090061000	-0.488739	6.7983	4.05759	hypothetical protein conserved	3648	3712	2285	2207	2590	2450
5198	Tb427_090061100	-0.059981	4.70999	0.211741	hypothetical protein conserved	788	778	422	532	745	669
5199	Tb427_090061200	-0.10529	5.92771	0.744263	Ciliary BBSome complex subunit 1 putative	1773	1743	962	1453	1525	1616
5200	Tb427_090061300	0.0141256	6.05979	0.060602	RNA polymerase III RPC4 putative	1939	2013	1008	1539	1834	1878
5201	Tb427_090061400	0.261048	5.70934	2.216	Protein of unknown function (DUF2009) putative	1356	1318	706	1363	1486	1598
5202	Tb427_090061500	0.055797	5.90706	0.236264	Elongation factor Tu GTP binding domain/Elongation factor Tu C-terminal domain containing protein putative	1615	1704	806	1350	1743	1784
5203	Tb427_090061600	0.124975	8.78822	0.633347	RNA recognition motif. (a.k.a. RRM RBD or RNP domain)/Poly-adenylate binding protein unique domain containing protein putative	12700	12488	6576	10852	13461	12979
5204	Tb427_090061700	0.0628484	5.79212	0.214667	hypothetical protein conserved	1662	1481	763	1489	1372	1643
5205	Tb427_090061800	0.0055876	6.45672	0.0269744	hypothetical protein conserved	2457	2392	1289	2180	2383	2525
5206	Tb427_090061900	0.128771	5.48939	0.691432	HD containing hydrolase-like enzyme/HD domain containing protein putative	1249	1237	700	1037	1294	1303
5207	Tb427_090062000	-0.174667	5.60056	1.15972	hypothetical protein conserved	1404	1550	792	1129	1178	1376
5208	Tb427_090062100	-0.0266991	5.12435	0.0747561	Splicing factor 3B subunit 10 (SF3b10) putative	1079	1111	505	708	880	1054
5209	Tb427_090062200	-0.0644153	5.6118	0.352261	hypothetical protein conserved	1376	1338	758	1165	1261	1395
5210	Tb427_090062300	0.199567	5.83143	1.02779	MalT-like TPR region containing protein putative	1600	1453	823	1291	1806	1521
5211	Tb427_090062400	-0.01939	6.7838	0.107346	Regulatory subunit of type II PKA R-subunit putative	3207	3336	1901	2780	2779	3208
5212	Tb427_090062500	-0.176584	6.8507	2.18655	Protein tyrosine kinase/Protein kinase domain/Kinase-like putative	3218	3186	1641	2592	2913	3239
5213	Tb427_090062600	0.0493536	3.49056	0.0982931	hypothetical protein conserved	282	302	219	248	293	298
5214	Tb427_090062700	-0.0922057	4.59683	0.318035	DnaJ domain containing protein putative	665	695	390	555	567	741
5215	Tb427_090062800	0.110741	6.00098	0.507989	DEAD/DEAH box helicase/Helicase conserved C-terminal domain/Domain of unknown function (DUF4217) putative	1729	1713	869	1444	1918	1823
5216	Tb427_090062900	-0.0750508	5.21867	0.420134	Serine aminopeptidase S33/alpha/beta hydrolase fold/Alpha/beta hydrolase family putative	1162	1058	524	836	987	1027
5217	Tb427_090063000	-0.220215	6.87412	2.29709	ADP-ribosylation factor family/50S ribosome-binding GTPase/Ras of Complex Roc domain of DAPkinase/Gtr1/RagA G protein conserved region/Ras family putative	3573	3769	2172	2538	2904	2957
5218	Tb427_090063100	0.148431	4.12129	0.652904	Protein tyrosine kinase/Protein kinase domain containing protein putative	472	458	255	424	511	549
5219	Tb427_090063200	0.0157562	4.89286	0.0369108	Mitochondrial carrier protein putative	935	815	472	583	883	796
5220	Tb427_090063300	0.0942648	6.11135	0.851381	hypothetical protein conserved	2240	2116	1100	1674	1807	1979
5221	Tb427_090063400	-0.106948	6.24598	0.780666	MIZ/SP-RING zinc finger containing protein putative	2175	2143	1156	1674	1990	1926
5222	Tb427_090063500	0.358802	5.3722	2.40678	Protein tyrosine kinase/Protein kinase domain/Kinase-like putative	1216	1254	527	1067	1182	1344
5223	Tb427_090063600	0.0685135	7.75008	0.380522	PRO8NT (NUC069) PrP8 N-terminal domain/PROCN (NUC071) domain/RNA recognition motif of the spliceosomal PrP8/U5-snRNA binding site 2 of PrP8/U6-snRNA interacting domain of PrP8/PRP8 domain IV core/PROCT (NUC072) domain containing protein putative	6075	6274	2958	5109	6245	6173
5224	Tb427_090063700	-0.0791802	6.50903	0.699764	hypothetical protein conserved	2807	2886	1561	2010	2228	2625
5225	Tb427_090063800	0.164933	5.24539	0.929747	UNC-50 family putative	1103	1129	525	832	1119	1125
5226	Tb427_090063900	0.193018	5.86094	1.07198	Sperm-tail PG-rich repeat putative	1763	1830	771	1404	1654	1793
5227	Tb427_090064000	-0.0625625	6.54831	0.386301	hypothetical protein conserved	2706	2782	1376	2146	2557	2580
5228	Tb427_090064100	0.497476	5.84643	3.31691	hypothetical protein conserved	1393	1473	815	1542	1806	1682
5229	Tb427_090064200	0.0575046	6.68226	0.157862	EF-hand domain pair/EF hand/EF-hand domain containing protein putative	3140	3245	1388	2611	2893	2827
5230	Tb427_090064300	0.170074	6.19878	0.944302	WD domain G-beta repeat/Sof1-like domain containing protein putative	2022	2130	997	1788	2234	2153
5231	Tb427_090064400	0.238875	5.84598	1.91282	Nucleoside diphosphate kinase putative	1656	1770	974	1314	1622	1718
5232	Tb427_090064500	0.158995	9.07216	1.2833	TCP-1/cpn60 chaperonin family putative	14460	15171	7676	14080	16750	16797
5233	Tb427_090064600	-0.00309414	6.02	0.0124481	Ribosomal protein S17 putative	1896	1968	1096	1523	1728	1787
5234	Tb427_090064700	-0.127523	7.34887	0.98126	Proteasome subunit putative	4610	5005	2904	3774	4149	4548
5235	Tb427_090064800	-0.0161511	5.53978	0.060313	hypothetical protein conserved	1376	1417	702	994	1284	1293
5236	Tb427_090064900	-0.0730509	5.64825	0.28759	hypothetical protein conserved	1485	1415	908	1115	1374	1249
5237	Tb427_090065000	0.0255295	5.06393	0.0545461	hypothetical protein conserved	1030	1030	611	647	1003	806
5238	Tb427_090065100	0.0989796	7.98926	0.435651	Ribosomal protein L14p/L23e putative	6888	8011	4061	5136	8306	7471
5239	Tb427_090065200	0.0604302	9.29411	0.201397	Ribosomal protein L14p/L23e putative	17108	19554	10666	12879	20422	18276
5240	Tb427_090065300	-0.28115	10.4746	0.375856	Ribosomal proteins 50S-L15 50S-L18e 60S-L27A putative	36435	39174	23090	24335	55360	29562
5241	Tb427_090065400	-0.289779	7.98449	3.20616	hypothetical protein conserved	7303	7882	4350	5534	6292	6997
5242	Tb427_090065500	-0.198578	9.98683	0.405792	Ribosomal proteins 50S-L15 50S-L18e 60S-L27A putative	26415	27083	16587	17542	39301	20897
5243	Tb427_090065600	-0.128593	6.34313	1.13598	Cullin family putative	2193	2258	1269	1860	2140	2206
5244	Tb427_090065700	-0.2088	5.74609	1.59323	hypothetical protein conserved	1478	1462	857	1177	1433	1372
5245	Tb427_090065800	0.00755753	5.55224	0.0219486	hypothetical protein conserved	1188	1148	696	1049	1346	1313
5246	Tb427_090065900	-0.212781	7.82156	1.37825	hypothetical protein conserved	6836	7366	3880	5396	5219	6777
5247	Tb427_090066000	-0.09037	6.01024	0.720912	hypothetical protein conserved	1893	2056	1067	1440	1661	1781
5248	Tb427_090066100	0.207891	8.35694	1.93772	Peroxisomal biogenesis factor 11 (PEX11) putative	8090	8454	4535	7873	10446	9867
5249	Tb427_090066200	-0.180299	8.49483	1.00098	Peroxisomal biogenesis factor 11 (PEX11) putative	10398	11151	6976	7960	8070	10110
5250	Tb427_090066300	0.19602	5.30313	1.24116	hypothetical protein conserved	1071	1078	551	1051	992	1192
5251	Tb427_090066400	-0.135035	5.89612	0.524767	NADH-ubiquinone oxidoreductase B18 subunit (NDUFB7) putative	1827	1900	830	1439	1398	1840
5252	Tb427_090066500	-0.061183	6.86658	0.431553	hypothetical protein conserved	3293	3234	1608	2736	3045	3313
5253	Tb427_090066600	0.00356947	5.52481	0.0124585	hypothetical protein conserved	1250	1082	579	1067	1295	1313
5254	Tb427_090066700	-0.0239725	5.62856	0.0663503	hypothetical protein conserved	1421	1440	810	949	1419	1310
5255	Tb427_090066800	-0.398084	6.71534	2.78621	NifU-like N terminal domain containing protein putative	3503	3586	1942	2389	2179	2892
5256	Tb427_090066900	0.0800807	5.0258	0.378659	Cyclophilin type peptidyl-prolyl cis-trans isomerase/CLD putative	958	841	524	748	907	916
5257	Tb427_090067000	-0.105785	5.80497	0.755009	Methyltransferase domain containing protein putative	1646	1582	842	1297	1370	1625
5258	Tb427_090067100	-0.170673	5.37126	0.853044	XPG N-terminal domain/XPG domain containing/XPG I-region putative	1102	1197	622	823	1093	1089
5259	Tb427_090067200	-0.0862131	6.70756	0.389211	Fusaric acid resistance protein-like putative	3249	3132	1621	2786	2329	3110
5260	Tb427_090067300	0.0572277	5.91235	0.311195	MatE putative	1751	1753	849	1451	1567	1846
5261	Tb427_090067400	0.0257084	5.79021	0.114645	MatE putative	1608	1585	801	1321	1391	1692
5262	Tb427_090067500	0.106317	5.89345	0.823851	MatE putative	1629	1657	826	1460	1532	1888
5263	Tb427_090067600	0.0577571	5.7939	0.308244	MatE putative	1629	1577	804	1356	1443	1741
5264	Tb427_090067700	0.0741359	6.03008	0.484235	MatE putative	1831	1709	936	1603	1732	2008
5265	Tb427_090067800	-0.156554	5.94157	0.764709	MatE putative	1895	1997	883	1396	1471	1793
5266	Tb427_090067900	-0.200608	4.61276	1.16672	CRAL/TRIO N-terminal domain/CRAL/TRIO domain containing protein putative	837	772	393	562	535	683
5267	Tb427_090068000	0.165111	5.96835	0.63755	hypothetical protein conserved	1885	1676	981	1410	1991	1650
5268	Tb427_090068100	0.280145	5.60283	1.49911	hypothetical protein conserved	1455	1491	676	1037	1460	1503
5269	Tb427_090068200	-0.0415769	6.81299	0.285483	AAA ATPase domain/RecF/RecN/SMC N terminal domain/P-loop containing region of AAA domain/AAA domain/AAA domain putative AbiEii toxin Type IV TA system/SMC proteins Flexible Hinge Domain putative	3330	3193	1692	2641	2815	3247
5270	Tb427_090068300	0.0286911	5.6031	0.184829	FYVE zinc finger containing protein putative	1394	1424	774	1164	1270	1441
5271	Tb427_090068400	0.0191284	6.06977	0.0642906	hypothetical protein conserved	1905	1930	1094	1642	1872	1853
5272	Tb427_090068500	0.0115705	6.20589	0.0406417	hypothetical protein conserved	2185	2032	945	1737	2013	2165
5273	Tb427_090068600	-0.0615991	5.6622	0.390132	Acyl transferase domain containing protein putative	1497	1406	730	1221	1353	1386
5274	Tb427_090068700	0.135985	6.41357	1.27814	Peroxidase putative	2341	2402	1156	2126	2407	2575
5275	Tb427_090068800	-0.00683007	6.05228	0.0249579	Rad4 transglutaminase-like domain/Rad4 beta-hairpin domain 1/Rad4 beta-hairpin domain 3 putative	1789	1722	1024	1622	1668	1880
5276	Tb427_090068900	-0.0924667	5.52712	0.361724	Replication factor A protein 3 putative	1430	1564	752	1027	1144	1351
5277	Tb427_090069000	-0.00550918	6.15348	0.0219486	hypothetical protein conserved	1916	1971	973	1639	1984	1995
5278	Tb427_090069100	-0.0616584	5.84112	0.284178	hypothetical protein conserved	1682	1743	876	1252	1611	1512
5279	Tb427_090069200	0.00377653	6.78217	0.0129277	LEM3 (ligand-effect modulator 3) family / CDC50 family putative	3423	3531	1718	2936	2718	3453
5280	Tb427_090069300	0.00374843	5.87152	0.00454634	hypothetical protein conserved	1507	1544	1097	1097	1922	1327
5281	Tb427_090069400	0.0484739	5.30982	0.210337	Poly A polymerase regulatory subunit putative	1069	1017	531	931	1181	1106
5282	Tb427_090069500	0.0677922	7.10258	0.663725	hypothetical protein conserved	3667	3800	2057	3511	3647	4302
5283	Tb427_090069600	0.128658	5.47971	1.21511	hypothetical protein conserved	1298	1374	724	1067	1234	1273
5285	Tb427_090069800	-0.0975524	5.46636	0.67216	Tetrapyrrole (Corrin/Porphyrin) Methylases putative	1297	1266	692	942	1168	1232
5286	Tb427_090069900	0.138749	7.6539	1.11705	NAD binding domain of 6-phosphogluconate dehydrogenase/3-hydroxyacyl-CoA dehydrogenase NAD binding domain/6-phosphogluconate dehydrogenase C-terminal domain containing protein putative	5350	5816	2938	5020	5883	6211
5287	Tb427_090070000	-0.184246	5.98062	1.06282	Mitochondrial carrier protein putative	2102	2036	1117	1509	1353	1821
5288	Tb427_090070100	-0.0109528	5.6412	0.0408241	Transport protein particle (TRAPP) component putative	1408	1528	828	1166	1231	1469
5289	Tb427_090070200	-0.0299017	6.44713	0.138991	hypothetical protein conserved	2530	2406	1265	1993	2348	2608
5290	Tb427_090070300	0.0350501	4.46522	0.070844	Leucine-rich repeat putative	685	709	341	570	478	680
5291	Tb427_090070400	-0.25449	10.0084	0.373267	Ribosomal protein L31e putative	26971	28465	19727	16407	38324	21594
5292	Tb427_090070500	-0.156825	9.90137	0.326736	Ribosomal protein L31e putative	26185	27563	16848	16005	35141	22043
5293	Tb427_090070600	0.136015	4.89701	0.456537	hypothetical protein conserved	815	802	515	676	888	680
5294	Tb427_090070700	-0.251649	6.81206	1.60602	Pex19 protein family putative	3289	3436	2224	2467	2774	2903
5295	Tb427_090070800	0.054614	6.35497	0.281838	Rad17 P-loop domain/DNA polymerase III delta subunit/ATPase family associated with various cellular activities (AAA)/AAA domain/Replication factor C C-terminal domain containing protein putative	2515	2603	1270	1905	2147	2385
5296	Tb427_090070900	-0.0518279	6.30339	0.21747	hypothetical protein conserved	2440	2314	1232	1865	2119	1919
5301	Tb427_090071400	-0.285839	7.4457	1.32707	Cys/Met metabolism PLP-dependent enzyme/DegT/DnrJ/EryC1/StrS aminotransferase family/Beta-eliminating lyase/Aminotransferase class I and II/Aminotransferase class-V putative	5903	6786	3035	4249	3593	5277
5302	Tb427_090071500	0.377367	5.49641	2.24198	Thioredoxin putative	1295	1404	849	1189	1240	1384
5303	Tb427_090071600	0.0354074	5.74244	0.124252	EF-hand domain/EF-hand domain pair putative	1774	1623	801	1393	1323	1564
5304	Tb427_090071700	0.144132	5.86857	0.761701	hypothetical protein conserved	1867	1531	786	1467	1663	1726
5305	Tb427_090071800	0.243667	6.0691	1.93956	Histidine phosphatase superfamily (branch 1) putative	2075	1965	930	1670	1876	2140
5306	Tb427_090071900	-0.232277	6.08699	1.52404	hypothetical protein conserved	2040	2195	1313	1506	1590	1848
5307	Tb427_090072000	-0.0780305	5.68647	0.511493	Protein kinase domain/Protein tyrosine kinase putative	1647	1601	780	1268	1288	1449
5308	Tb427_090072100	-0.267632	5.35182	1.12332	Riboflavin kinase putative	1406	1369	730	930	807	1178
5309	Tb427_090072200	0.0478067	4.171	0.171645	hypothetical protein conserved	572	562	271	401	474	557
5310	Tb427_090072300	-0.185692	6.36065	1.63367	hypothetical protein conserved	2452	2421	1453	1857	1971	2376
5311	Tb427_090072400	-0.111881	5.40929	0.925054	Inositol polyphosphate kinase putative	1294	1261	686	925	1111	1174
5312	Tb427_090072500	0.201779	5.19631	1.54379	Dynein light chain type 1 putative	1075	1027	585	916	979	1114
5313	Tb427_090072600	-0.0229236	5.69032	0.102371	hypothetical protein conserved	1609	1533	766	1297	1229	1500
5314	Tb427_090072700	-0.251594	5.20293	1.57935	hypothetical protein conserved	1074	967	545	902	805	1038
5315	Tb427_090072800	-0.00446693	7.62904	0.0172481	DEAD/DEAH box helicase/Helicase conserved C-terminal domain containing protein putative	6119	6202	3179	5184	5012	6055
5316	Tb427_090072900	-0.0510675	4.55309	0.190568	DnaJ domain containing protein putative	760	711	332	573	548	678
5318	Tb427_090073100	0.0093512	8.59703	0.0300499	FGGY family of carbohydrate kinases N-terminal domain/FGGY family of carbohydrate kinases C-terminal domain containing protein putative	11300	12080	6328	9800	9619	11708
5321	Tb427_090073400	-0.0195057	8.59655	0.0648324	FGGY family of carbohydrate kinases N-terminal domain/FGGY family of carbohydrate kinases C-terminal domain containing protein putative	11503	11836	6429	9806	9479	11664
5324	Tb427_090073700	-0.039415	8.53274	0.135976	FGGY family of carbohydrate kinases N-terminal domain/FGGY family of carbohydrate kinases C-terminal domain containing protein putative	10889	11503	5948	9183	9133	11263
5327	Tb427_090074000	-0.000603047	8.53824	0.00129408	FGGY family of carbohydrate kinases N-terminal domain/FGGY family of carbohydrate kinases C-terminal domain containing protein putative	10806	11674	6032	9277	9370	11112
5330	Tb427_090074300	-0.00220117	8.56076	0.00568279	FGGY family of carbohydrate kinases N-terminal domain/FGGY family of carbohydrate kinases C-terminal domain containing protein putative	11131	11929	6169	9563	9354	11332
5333	Tb427_090074600	-0.045504	9.54946	0.19522	ThiF family/Ubiquitin-activating enzyme E1 four-helix bundle/Ubiquitin-activating enzyme active site putative	20814	23007	12216	19970	19801	22019
5334	Tb427_090074700	-0.172217	5.2158	0.853253	Zinc knuckle putative	1014	1069	601	801	972	920
5335	Tb427_090074800	-0.480408	5.24361	2.90638	NADH ubiquinone oxidoreductase subunit NDUFA12 putative	1259	1282	705	789	705	988
5336	Tb427_090074900	0.239229	4.36344	1.49174	Phospholipid methyltransferase/Isoprenylcysteine carboxyl methyltransferase (ICMT) family putative	563	577	295	472	543	689
5337	Tb427_090075000	0.232135	6.83272	2.29389	Platelet-activating factor acetylhydrolase isoform II putative	3041	3125	1475	3179	3256	3699
5338	Tb427_090075100	-0.236252	5.69864	1.69735	hypothetical protein conserved	1631	1647	802	1148	1135	1541
5339	Tb427_090075200	-0.129777	5.63023	0.79062	3'-5' exonuclease/Zinc knuckle putative	1364	1582	806	1089	1340	1282
5340	Tb427_090075300	0.1036	6.53494	0.759723	DnaJ domain/DnaJ C terminal domain/DnaJ central domain containing protein putative	2661	2523	1294	2346	2597	2796
5341	Tb427_090075400	-0.0222757	5.38315	0.0887723	hypothetical protein conserved	1268	1234	592	1023	1025	1236
5342	Tb427_090075500	-0.0842069	5.57615	0.45942	hypothetical protein conserved	1400	1451	788	1071	1156	1327
5343	Tb427_090075600	-0.0666104	6.78834	0.493312	PPR repeat/Pentatricopeptide repeat domain containing protein putative	3078	3085	1788	2665	2864	3121
5344	Tb427_090075700	-0.0195399	6.47752	0.085076	Leucine carboxyl methyltransferase/Cupin-like domain/Cupin superfamily protein putative	2697	2697	1226	2181	2223	2777
5345	Tb427_090075800	0.17081	5.57143	0.747684	hypothetical protein conserved	1594	1447	640	1181	1260	1514
5346	Tb427_090075900	0.110555	6.49488	0.808767	hypothetical protein conserved	2623	2619	1351	2401	2316	2700
5347	Tb427_090076000	0.150372	5.07169	0.995299	Poly (ADP-ribose) glycohydrolase (PARG) putative	1011	1005	450	783	902	1075
5348	Tb427_090076100	0.0755545	5.59283	0.408804	Tctex-1 family putative	1371	1432	786	1085	1296	1314
5349	Tb427_090076200	0.253514	5.62206	2.06249	hypothetical protein conserved	1446	1386	735	1347	1280	1537
5350	Tb427_090076300	0.0692165	5.85081	0.34126	SpoU rRNA Methylase family putative	1567	1733	909	1412	1493	1742
5351	Tb427_090076400	0.188148	4.35201	0.979358	Sybindin-like family putative	613	601	317	522	530	657
5352	Tb427_090076500	-0.0157826	6.40159	0.0712924	Protein kinase domain/Protein tyrosine kinase putative	2491	2604	1339	2175	2009	2489
5353	Tb427_090076600	-0.120817	5.16402	0.418462	hypothetical protein conserved	994	1168	705	777	809	1016
5354	Tb427_090076700	-0.0147304	6.32441	0.0686429	Leo1-like protein putative	2281	2326	1210	2030	2007	2321
5355	Tb427_090076800	0.00248527	6.07145	0.00589392	Aminotransferase class-V putative	1859	1890	1139	1451	1886	1889
5356	Tb427_090076900	-0.0919097	5.81245	0.415465	hypothetical protein conserved	1681	1773	814	1164	1503	1571
5357	Tb427_090077000	-0.150547	6.17702	0.780772	Sugar (and other) transporter/Major Facilitator Superfamily putative	2297	2586	1191	1719	1534	2161
5358	Tb427_090077100	0.151708	7.10273	0.617896	Chlamydia CHLPS protein (DUF818)/Serine aminopeptidase S33 putative	3443	3706	2029	3203	4453	3769
5359	Tb427_090077200	0.0812794	6.67717	0.808193	hypothetical protein conserved	2910	2970	1471	2461	2785	3109
5360	Tb427_090077300	-0.295187	6.72686	3.11788	50S ribosome-binding GTPase putative	3378	3357	1735	2484	2418	2796
5361	Tb427_090077400	-0.0917157	5.07163	0.684396	hypothetical protein conserved	1043	989	500	775	826	924
5362	Tb427_090077500	-0.0547782	5.6273	0.277249	SNARE domain containing protein putative	1346	1483	825	1173	1200	1374
5363	Tb427_090077600	0.242353	5.56921	2.11583	hypothetical protein conserved	1354	1325	689	1286	1361	1474
5364	Tb427_090077700	-0.0531772	6.90428	0.319166	hypothetical protein conserved	3578	3697	1871	2787	2944	3642
5365	Tb427_090077800	-0.0156227	6.38797	0.0561829	BTB/POZ domain containing protein putative	2580	2629	1268	2250	1995	2616
5366	Tb427_090077900	-0.374854	7.36667	3.19992	Heat shock factor binding protein 1 putative	4823	5083	3045	3701	3854	4300
5367	Tb427_090078000	-0.148956	6.077	0.496098	Ankyrin repeats (3 copies)/Ankyrin repeats (many copies)/Ankyrin repeat putative	1984	2025	1178	1227	1999	1620
5368	Tb427_090078100	0.0124742	6.29539	0.0566936	hypothetical protein conserved	2317	2321	1243	1887	2007	2266
5369	Tb427_090078200	-0.080545	5.1226	0.39257	hypothetical protein conserved	1058	1098	615	717	975	925
5370	Tb427_090078300	0.054771	5.2383	0.263318	hypothetical protein conserved	1013	985	480	934	1086	1021
5371	Tb427_090078400	0.157643	6.09092	0.928291	hypothetical protein conserved	1886	1912	1107	1769	1886	1854
5372	Tb427_090078500	0.408621	5.2021	2.48228	NLI interacting factor-like phosphatase putative	1029	957	563	953	1191	1035
5373	Tb427_090078600	0.230777	-1.15118	0.102033	hypothetical protein conserved	12	10	13	3	10	9
5375	Tb427_090078800	-0.226261	5.15852	1.20558	hypothetical protein conserved	1076	1060	613	682	912	806
5377	Tb427_090079000	-0.295917	3.37564	1.46976	hypothetical protein conserved	250	251	147	257	246	246
5378	Tb427_090079100	0.0404978	5.39756	0.193784	hypothetical protein conserved	1282	1293	734	979	1045	1294
5379	Tb427_090079200	-0.0097705	6.23057	0.0336203	Flavodoxin/FAD binding domain containing protein putative	2191	2219	1174	1738	1911	2349
5380	Tb427_090079300	0.139336	5.74585	0.838577	RNA recognition motif. (a.k.a. RRM RBD or RNP domain) putative	1529	1536	785	1259	1599	1527
5381	Tb427_090079400	-0.0763267	5.04327	0.42279	hypothetical protein conserved	1020	972	486	731	853	977
5382	Tb427_090079500	-0.104231	5.61629	0.715433	Ring finger domain/RING-type zinc-finger/IQ calmodulin-binding motif containing protein putative	1544	1597	792	1205	1192	1317
5383	Tb427_090079600	-0.0353373	4.28654	0.104507	Yos1-like putative	538	623	317	430	523	567
5384	Tb427_090079700	0.21099	6.41822	1.60789	hypothetical protein conserved	2344	2382	1069	2120	2538	2575
5385	Tb427_090079800	-0.119949	6.56113	1.16621	hypothetical protein conserved	2746	2824	1503	2297	2242	2754
5386	Tb427_090079900	0.198737	5.48927	0.855968	Nop53 (60S ribosomal biogenesis) putative	1243	1160	611	999	1452	1175
5387	Tb427_090080000	0.125737	5.34386	0.812761	Ribosomal RNA-processing protein 7 (RRP7) C-terminal domain containing protein putative	1218	1169	618	952	1092	1133
5388	Tb427_090080100	-0.130338	6.70414	0.865473	HECT-domain (ubiquitin-transferase) putative	3218	3288	1611	2614	2414	3016
5389	Tb427_090080200	-0.148449	7.64368	1.38489	PX domain/WASP-binding domain of Sorting nexin protein/Vps5 C terminal like putative	5993	6261	3184	5077	4926	5901
5390	Tb427_090080300	0.0293982	5.00473	0.0898945	Ubiquitin carboxyl-terminal hydrolase putative	1028	1001	500	799	790	972
5391	Tb427_090080400	0.207652	7.05518	2.48339	hypothetical protein conserved	3813	4111	2017	3431	3721	4081
5392	Tb427_090080500	-0.0603659	5.88423	0.296118	Spt4/RpoE2 zinc finger containing protein putative	1702	1598	902	1393	1633	1504
5393	Tb427_090080600	-0.137862	6.65583	1.03208	hypothetical protein conserved	2882	2895	1585	2322	2646	2626
5394	Tb427_090080700	0.16407	4.157	0.719859	Eukaryotic protein of unknown function (DUF1764) putative	505	468	282	398	548	511
5395	Tb427_090080800	-0.0117537	6.52527	0.0565725	Aminopeptidase P N-terminal domain/Metallopeptidase family M24 putative	2803	2732	1404	2344	2312	2791
5396	Tb427_090080900	0.0179128	6.20518	0.0636084	CAF1 family ribonuclease putative	2166	2251	1223	1924	1740	2297
5397	Tb427_090081000	0.201178	7.35699	1.31933	hypothetical protein conserved	4156	4187	2128	4014	5241	4909
5398	Tb427_090081100	-0.0581601	5.1934	0.287934	hypothetical protein conserved	1028	1068	617	813	903	1041
5399	Tb427_090081200	-0.0425745	6.04337	0.116125	hypothetical protein conserved	1894	2007	1326	1667	1593	1767
5400	Tb427_090081300	-0.139131	5.47145	0.921042	hypothetical protein conserved	1368	1300	663	1074	986	1280
5401	Tb427_090081400	0.366557	5.49492	2.8411	hypothetical protein conserved	1175	1156	684	1200	1295	1510
5403	Tb427_090081600	-0.267353	6.78202	2.27747	hypothetical protein conserved	3524	3416	1571	2552	2523	3068
5404	Tb427_090081700	0.0347813	5.92616	0.163435	hypothetical protein conserved	1817	1851	901	1383	1639	1779
5405	Tb427_090081800	-0.121744	7.44608	1.08793	ADP-ribosylation factor family/Signal recognition particle receptor beta subunit/50S ribosome-binding GTPase/Ras of Complex Roc domain of DAPkinase/Gtr1/RagA G protein conserved region/Ras family putative	5061	5542	3411	3907	4304	4685
5406	Tb427_090081900	0.118378	6.7061	0.866343	ADP-ribosylation factor family/Signal recognition particle receptor beta subunit/50S ribosome-binding GTPase/Ras of Complex Roc domain of DAPkinase/Gtr1/RagA G protein conserved region/Ras family putative	3080	3238	1945	2428	2775	3052
5407	Tb427_090082000	-0.0126779	7.14018	0.0414125	ADP-ribosylation factor family/Signal recognition particle receptor beta subunit/50S ribosome-binding GTPase/Ras of Complex Roc domain of DAPkinase/Gtr1/RagA G protein conserved region/Ras family putative	4032	4366	2822	3208	3777	3743
5408	Tb427_090082100	0.173761	6.77884	1.30388	ADP-ribosylation factor family/Signal recognition particle receptor beta subunit/50S ribosome-binding GTPase/Ras of Complex Roc domain of DAPkinase/Gtr1/RagA G protein conserved region/Ras family putative	3131	3407	2112	2658	3001	3116
5409	Tb427_090082200	-0.125515	7.06189	1.21645	ADP-ribosylation factor family/Signal recognition particle receptor beta subunit/50S ribosome-binding GTPase/Ras of Complex Roc domain of DAPkinase/Gtr1/RagA G protein conserved region/Ras family putative	3942	4128	2536	3012	3345	3551
5410	Tb427_090082300	-0.0686598	6.23178	0.339529	Proteasome complex subunit Rpn13 ubiquitin receptor putative	2269	2371	1079	1697	2016	2081
5411	Tb427_090082400	-0.0477991	5.96632	0.229834	hypothetical protein conserved	1857	1887	1039	1483	1549	1779
5412	Tb427_090082500	0.168674	8.99462	0.359173	Kinetoplastid membrane protein 11 putative	15341	16941	10343	13350	12101	16302
5413	Tb427_090082600	0.123415	8.24286	0.669243	Kinetoplastid membrane protein 11 putative	8609	9243	5582	7986	7842	9690
5414	Tb427_090082700	0.115945	8.50439	0.42279	Kinetoplastid membrane protein 11 putative	10968	12151	6543	9750	8713	11761
5415	Tb427_090082800	0.201674	8.68456	0.729199	Kinetoplastid membrane protein 11 putative	12051	13365	7741	10856	10388	13127
5416	Tb427_090082900	-0.117302	6.12566	0.946716	hypothetical protein conserved	1954	1925	1095	1584	1810	2086
5417	Tb427_090083000	0.278599	6.26252	2.12201	RNA recognition motif. (a.k.a. RRM RBD or RNP domain) putative	2165	2063	1118	1912	2266	2406
5418	Tb427_090083100	-0.356147	8.75981	1.63869	Ribosomal protein L11 N-terminal domain/Ribosomal protein L11 RNA binding domain containing protein putative	13425	13888	11252	7643	11545	8697
5419	Tb427_090083200	-0.0743575	6.88648	0.498379	hypothetical protein conserved	3240	3501	1841	2789	3095	3413
5420	Tb427_090083300	-0.035837	5.6958	0.142412	short chain dehydrogenase/KR domain/Enoyl-(Acyl carrier protein) reductase putative	1427	1350	618	1139	1417	1492
5421	Tb427_090083400	-0.102425	5.65461	0.677768	Lipase (class 3) putative	1379	1313	745	1202	1296	1406
5422	Tb427_090083500	-0.131513	6.26722	1.13061	short chain dehydrogenase/Enoyl-(Acyl carrier protein) reductase putative	2353	2235	1121	1684	2067	2131
5423	Tb427_090083600	-0.121248	6.1882	0.462718	Regulated-SNARE-like domain/Synaptobrevin putative	2273	2390	1086	1813	1773	2293
5424	Tb427_090083700	0.0349359	5.68664	0.196056	hypothetical protein conserved	1575	1536	822	1203	1321	1402
5425	Tb427_090083800	-0.0486297	5.16799	0.203262	NLI interacting factor-like phosphatase putative	990	928	565	852	919	1015
5426	Tb427_090083900	-0.119602	6.52243	0.966329	hypothetical protein conserved	2749	2582	1309	2166	2373	2560
5427	Tb427_090084000	0.215045	5.44916	1.68915	hypothetical protein conserved	1278	1174	581	1079	1196	1301
5428	Tb427_090084100	0.162836	6.66538	0.684977	Rieske [2Fe-2S] domain containing protein putative	2824	2856	1385	2940	2586	3615
5429	Tb427_090084200	-0.165928	5.14762	1.06505	hypothetical protein conserved	1028	1060	471	813	899	976
5430	Tb427_090084300	-0.0850258	6.21866	0.598087	DnaJ domain containing protein putative	2225	2247	1143	1622	1944	2190
5431	Tb427_090084400	-0.16062	5.78309	0.693993	hypothetical protein conserved	1669	1483	734	1122	1477	1490
5432	Tb427_090084500	-0.16345	4.93842	1.27563	Methyltransferase domain/ubiE/COQ5 methyltransferase family putative	888	826	397	726	782	827
5433	Tb427_090084600	-0.220862	7.44089	1.41241	Caspase domain containing protein putative	5262	5603	2895	4626	3948	5068
5434	Tb427_090084700	-0.232053	5.4472	1.65594	hypothetical protein conserved	1309	1248	612	962	1040	1116
5435	Tb427_090084800	0.0324467	7.21763	0.125098	hypothetical protein conserved	4203	4081	2160	3389	4370	4325
5436	Tb427_090084900	-0.0996834	6.19625	0.579043	hypothetical protein conserved	2095	2252	981	1613	1825	2219
5437	Tb427_090085000	-0.181906	7.3339	1.71772	hypothetical protein conserved	4646	4928	2384	3502	4234	4419
5438	Tb427_090085100	0.444423	6.91771	3.19886	hypothetical protein conserved	3127	3211	1696	3054	4020	3615
5439	Tb427_090085200	0.161504	5.47351	0.654985	hypothetical protein conserved	1145	1143	567	998	1396	1156
5440	Tb427_090085300	-0.192158	7.37427	2.19699	Histidine kinase- DNA gyrase B- and HSP90-like ATPase/DNA mismatch repair protein C-terminal domain/MutL C terminal dimerisation domain containing protein putative	4734	5229	2770	3799	4156	4559
5441	Tb427_090085400	-0.284376	9.84519	1.47323	Ribosomal proteins L26 eukaryotic L24P archaeal/KOW motif containing protein putative	27472	28372	16683	17037	29230	20920
5442	Tb427_090085500	0.408754	5.62916	3.37057	Leucine Rich repeat/Leucine rich repeat putative	1252	1341	687	1290	1571	1565
5443	Tb427_090085600	0.228123	4.68082	1.29254	RNA 3'-terminal phosphate cyclase/RNA 3'-terminal phosphate cyclase (RTC) insert domain containing protein putative	728	748	360	568	796	786
5444	Tb427_090085700	0.0267632	5.56886	0.136915	Cyclophilin type peptidyl-prolyl cis-trans isomerase/CLD putative	1373	1420	716	1045	1259	1331
5445	Tb427_090085800	0.00257241	6.82346	0.0069419	Protein kinase domain/Protein tyrosine kinase putative	2905	3404	1500	2709	3252	3266
5446	Tb427_090085900	0.0665029	5.67063	0.308244	hypothetical protein conserved	1536	1538	743	1144	1417	1408
5447	Tb427_090086000	-0.0246524	7.04359	0.127306	Ubiquitin carboxyl-terminal hydrolase/ICP0-binding domain of Ubiquitin-specific protease 7/Ubiquitin-specific protease C-terminal putative	3567	3890	2039	3136	3435	3864
5448	Tb427_090086100	0.0846619	6.39015	0.638412	Roadblock/LC7 domain containing protein putative	2342	2530	1424	2048	2372	2374
5453	Tb427_090086600	-0.0529618	5.40345	0.165642	hypothetical protein conserved	1345	1372	731	1025	914	1326
5454	Tb427_090086700	-0.156474	1.28792	0.332074	Reverse transcriptase (RNA-dependent DNA polymerase) putative	49	52	30	42	66	78
5457	Tb427_090087000	-0.447681	2.40773	1.00098	hypothetical protein conserved	165	168	114	95	144	142
5458	Tb427_090087100	-0.0493994	4.56845	0.184416	hypothetical protein conserved	668	643	311	568	602	625
5459	Tb427_090087200	0.080938	5.93095	0.444751	Proteasome complex subunit Rpn13 ubiquitin receptor putative	1652	1833	886	1337	1722	1768
5460	Tb427_090087300	0.13496	6.05442	0.65665	hypothetical protein conserved	1838	1936	1174	1492	1900	1786
5461	Tb427_090087400	0.122436	5.34394	0.483995	hypothetical protein conserved	1180	1114	569	922	1215	1121
5462	Tb427_090087500	0.0615257	5.7624	0.23324	DNA polymerase alpha/epsilon subunit B putative	1527	1558	818	1165	1664	1477
5463	Tb427_090087600	0.117714	4.76926	0.537063	DTW domain containing protein putative	707	748	422	623	805	746
5464	Tb427_090087700	0.0198377	6.59172	0.0622849	Growth-arrest specific micro-tubule binding putative	2848	2847	1617	2355	2619	2515
5465	Tb427_090087800	0.295426	5.64832	1.21511	Eukaryotic rRNA processing protein EBP2 putative	1355	1372	758	1161	1630	1362
5466	Tb427_090087900	-0.064339	7.44448	0.511493	hypothetical protein conserved	4902	5153	2773	4262	4650	4958
5467	Tb427_090088000	-0.288843	4.54824	1.88999	hypothetical protein conserved	737	752	447	488	514	633
5468	Tb427_090088100	-0.176561	7.43413	0.996627	emp24/gp25L/p24 family/GOLD putative	4833	5367	3453	3708	4573	4499
5469	Tb427_090088200	0.135896	5.43027	0.778499	hypothetical protein conserved	1294	1188	671	1040	1208	1159
5470	Tb427_090088300	-0.1403	10.2933	0.445114	Ribosomal large subunit proteins 60S L5 and 50S L18/Ribosomal L18 C-terminal region containing protein putative	33161	34832	24029	23551	41379	30017
5471	Tb427_090088400	-0.179814	10.1589	0.572269	Ribosomal large subunit proteins 60S L5 and 50S L18/Ribosomal L18 C-terminal region containing protein putative	30394	32038	22114	21056	37079	26855
5472	Tb427_090088500	0.0631784	9.47629	0.15459	Ribosomal L15 putative	18651	19173	12230	15084	25973	16767
5473	Tb427_090088600	-0.0645117	9.10291	0.162776	Ribosomal protein L36e putative	14985	16062	10155	10961	18929	12616
5474	Tb427_090088700	0.313414	6.11642	1.88506	hypothetical protein conserved	2000	1979	1131	1601	2206	1994
5475	Tb427_090088800	-0.0133471	5.42285	0.0434189	ATP11 protein putative	1277	1243	721	899	1204	1130
5476	Tb427_090088900	-0.178982	5.88293	1.37776	UBX domain containing protein putative	1618	1690	956	1242	1522	1486
5477	Tb427_090089000	-0.0898641	6.07605	0.657484	hypothetical protein conserved	1904	1869	994	1552	1787	1715
5478	Tb427_090089100	0.02323	6.32049	0.124252	Tetratricopeptide repeat/CHAT domain containing protein putative	2300	2168	1112	1995	2138	2534
5479	Tb427_090089200	0.223697	1.7102	0.358851	hypothetical protein conserved	88	89	56	65	105	93
5480	Tb427_090089300	-0.0635822	5.86346	0.304181	U3 small nucleolar RNA-associated protein 6 putative	1643	1553	814	1240	1643	1581
5481	Tb427_090089400	-0.0921515	5.86472	0.509365	hypothetical protein conserved	1662	1557	800	1333	1613	1592
5482	Tb427_090089500	0.261407	9.98711	1.78612	Ribosomal protein S6e putative	26315	27950	18006	22932	36272	27009
5483	Tb427_090089600	-0.337573	6.16027	2.71785	hypothetical protein conserved	2180	2262	1167	1622	1585	2038
5484	Tb427_090089700	0.0664929	7.04174	0.624091	Ankyrin repeats (3 copies)/Ankyrin repeats (many copies)/Ankyrin repeat putative	3841	3731	1765	3191	3672	3966
5485	Tb427_090089800	-0.107669	9.8225	0.494082	Ribosomal protein L32 putative	24786	25772	15715	20105	29238	23835
5486	Tb427_090089900	-0.205656	5.45967	1.71496	Domain of unknown function (DUF4205) putative	1302	1315	602	968	1134	1188
5487	Tb427_090090000	0.17154	7.53399	1.292	Cation transporter/ATPase N-terminus/E1-E2 ATPase/haloacid dehalogenase-like hydrolase/Cation transport ATPase (P-type)/Cation transporting ATPase C-terminus putative	5667	5682	2706	5029	4913	5873
5488	Tb427_090090100	0.0677616	6.34293	0.516348	Kinesin motor domain/Microtubule binding putative	2516	2413	1352	2031	2074	2343
5489	Tb427_090090200	-0.0181381	5.07476	0.0741308	hypothetical protein conserved	1095	1087	588	793	791	946
5490	Tb427_090090300	0.309857	5.35721	2.41782	Putative GTPase activating protein for Arf putative	1173	1201	674	970	1262	1213
5491	Tb427_090090400	0.0578528	5.16035	0.145262	Glutamic acid/alanine-rich protein of Trypanosoma putative	883	998	645	872	939	912
5492	Tb427_090090500	-0.330714	3.45385	1.44493	RNase H putative	369	294	144	240	290	252
5493	Tb427_090090600	-0.649969	4.75227	3.0145	Glutamic acid/alanine-rich protein of Trypanosoma putative	718	810	554	480	553	621
5494	Tb427_090090700	-0.229763	5.23946	0.991956	Glutamic acid/alanine-rich protein of Trypanosoma putative	1131	1116	728	915	807	1016
5495	Tb427_090090800	-0.398529	5.42296	1.52369	Glutamic acid/alanine-rich protein of Trypanosoma putative	1364	1305	894	890	878	1102
5496	Tb427_090090900	-0.546167	5.18326	2.81687	Glutamic acid/alanine-rich protein of Trypanosoma putative	1096	1250	724	744	649	879
5497	Tb427_090091000	0.271658	5.573	1.69879	Glutamic acid/alanine-rich protein of Trypanosoma putative	1142	1184	703	1140	1391	1456
5499	Tb427_090091200	-0.544991	5.28435	3.89988	Glutamic acid/alanine-rich protein of Trypanosoma putative	1252	1325	722	781	741	931
5500	Tb427_090091300	-0.731623	5.65282	3.0895	Glutamic acid/alanine-rich protein of Trypanosoma putative	1417	1666	1087	941	986	1089
5501	Tb427_090091400	-0.377368	5.19975	1.35977	Glutamic acid/alanine-rich protein of Trypanosoma putative	1069	1082	735	795	786	883
5502	Tb427_090091500	-0.56954	4.57861	3.04016	Glutamic acid/alanine-rich protein of Trypanosoma putative	704	776	414	500	453	532
5503	Tb427_090091600	-0.227365	4.88309	1.20127	Glutamic acid/alanine-rich protein of Trypanosoma putative	867	891	616	625	664	768
5504	Tb427_090091700	-0.355696	4.14362	1.65144	Glutamic acid/alanine-rich protein of Trypanosoma putative	565	549	273	380	345	474
5505	Tb427_090091800	-0.267374	4.9298	1.60789	Glutamic acid/alanine-rich protein of Trypanosoma putative	916	985	619	637	671	783
5506	Tb427_090091900	-0.311564	4.1512	1.25531	Glutamic acid/alanine-rich protein of Trypanosoma putative	599	525	285	389	344	486
5507	Tb427_090092000	-0.200983	4.95493	0.904514	Glutamic acid/alanine-rich protein of Trypanosoma putative	979	980	635	670	625	887
5508	Tb427_090092100	-0.392272	4.1211	2.1312	Glutamic acid/alanine-rich protein of Trypanosoma putative	543	562	269	402	345	420
5509	Tb427_090092200	0.113546	6.05129	0.609613	hypothetical protein conserved	1783	1776	1037	1467	1985	1899
5510	Tb427_090092300	-0.461096	5.21317	2.67986	Periplasmic binding protein/Adenylate and Guanylate cyclase catalytic domain containing protein putative	1089	940	517	816	833	975
5512	Tb427_090092500	0.631132	3.38703	1.88999	Trypanosomal VSG domain containing protein putative	186	212	148	272	372	312
5514	Tb427_090092700	0.00658773	1.7717	0.00754126	Retrotransposon hot spot protein putative	91	90	53	90	97	97
5516	Tb427_090092900	0.315829	3.50914	1.26357	hypothetical protein conserved	312	371	199	256	373	296
5517	Tb427_090093000	-0.195477	4.98411	1.21183	hypothetical protein conserved	1069	1162	584	644	744	731
5518	Tb427_090093100	0.0721338	6.66561	0.503488	hypothetical protein conserved	2946	3048	1630	2436	2668	2986
5519	Tb427_090093200	-0.0042942	4.58064	0.0139266	Zinc finger C3HC4 type (RING finger)/RING-type zinc-finger/zinc-RING finger domain/ADP-ribosylation factor family/Ras of Complex Roc domain of DAPkinase/Ras family putative	706	770	381	532	618	666
5520	Tb427_090093300	0.282019	4.326	0.98936	hypothetical protein conserved	500	512	347	450	613	572
5532	Tb427_050005100	-0.484393	2.76154	1.5162	Retrotransposon hot spot protein putative	137	139	96	168	135	205
5533	Tb427_050005200	-0.716719	1.77576	1.70434	RNase H putative	78	64	44	77	109	85
5534	Tb427_050005300	-0.35652	2.04576	0.672326	Retrotransposon hot spot protein putative	125	141	57	107	82	127
5536	Tb427_050005500	-0.216188	5.83019	0.735734	non-haem dioxygenase in morphine synthesis N-terminal/2OG-Fe(II) oxygenase superfamily putative	1878	1844	1036	1393	1111	1660
5537	Tb427_050005600	-0.118513	8.62318	0.607269	Invariant surface glycoprotein putative	11327	12236	7152	9971	9679	11385
5538	Tb427_050005700	0.0566153	6.89475	0.133982	Adenylate and Guanylate cyclase catalytic domain containing protein putative	3601	3346	1763	3339	2660	4117
5539	Tb427_050005800	0.135172	6.08143	0.749831	Nucleoside transporter putative	1984	2203	1046	1709	1650	2038
5541	Tb427_050006000	-0.386887	7.36716	2.08977	Ribulose-phosphate 3 epimerase family putative	5866	6035	3318	3674	3158	4588
5542	Tb427_050006100	0.000658763	4.34032	0.00117107	hypothetical protein conserved	582	521	271	443	550	516
5543	Tb427_050006200	-0.198963	6.31428	0.96028	Trypanosomal VSG domain containing protein putative	2015	2059	1292	1597	2189	1914
5544	Tb427_050006300	-0.486818	5.84874	3.80527	hypothetical protein conserved	1983	2000	1115	1128	1160	1476
5545	Tb427_050006400	0.197649	5.074	0.924797	Protein of unknown function (DUF2974) putative	943	1041	578	694	929	964
5546	Tb427_050006500	0.147665	2.99343	0.364119	hypothetical protein	221	274	144	157	243	249
5548	Tb427_050006700	-0.392006	7.77562	2.01563	Retrotransposon hot spot protein putative	6876	7463	4435	5425	4607	6440
5549	Tb427_050006800	-0.433424	1.38923	0.882769	hypothetical protein conserved	75	59	43	37	70	56
5550	Tb427_050006900	-0.17827	3.01874	0.272471	hypothetical protein conserved	221	218	130	149	230	147
5552	Tb427_050007100	-0.0138715	4.65102	0.0230187	2OG-Fe(II) oxygenase superfamily putative	801	765	447	656	492	762
5553	Tb427_050007200	-0.132797	7.19172	0.838232	Invariant surface glycoprotein putative	4021	4340	2459	3555	3635	4174
5554	Tb427_050007300	0.0685603	6.76044	0.194313	Adenylate and Guanylate cyclase catalytic domain containing protein putative	3422	3147	1502	3066	2446	3699
5555	Tb427_050007400	-0.314476	7.0779	1.10858	Adenylate and Guanylate cyclase catalytic domain containing protein putative	4566	4594	2227	3425	2420	4283
5558	Tb427_050007700	-0.626059	7.84884	3.82646	Invariant surface glycoprotein putative	7082	7498	4761	4838	4887	5595
5559	Tb427_050007800	-0.330764	8.35097	2.60897	Invariant surface glycoprotein putative	9532	10577	5597	7403	7524	8662
5560	Tb427_050007900	-0.253607	8.57484	2.20022	Invariant surface glycoprotein putative	11185	12520	6764	8830	8919	10236
5561	Tb427_050008000	-0.216015	8.75675	1.88506	Invariant surface glycoprotein putative	12694	14098	7556	10129	10334	11704
5562	Tb427_050008100	-0.253975	8.65121	2.25424	Invariant surface glycoprotein putative	11801	13022	7024	9070	9569	10534
5563	Tb427_050008200	-0.266164	8.01772	2.2861	Invariant surface glycoprotein putative	7353	8188	4332	6017	6372	7000
5564	Tb427_050008300	-0.593588	5.95585	2.81687	Invariant surface glycoprotein putative	2031	2222	1203	1311	1042	1496
5565	Tb427_050008400	-0.244102	7.53536	2.48338	Invariant surface glycoprotein putative	5217	5705	3318	3902	4839	5107
5566	Tb427_050008500	-0.0300251	5.65595	0.105957	Invariant surface glycoprotein putative	1403	1405	874	1148	1305	1410
5567	Tb427_050008600	-0.11059	6.29107	0.329044	BNR repeat-like domain containing protein putative	2281	2225	1172	2029	1666	2363
5569	Tb427_050008800	-0.254129	6.82353	2.29107	Respiratory-chain NADH dehydrogenase 51 Kd subunit/SLBB domain/NADH-ubiquinone oxidoreductase-F iron-sulfur binding region containing protein putative	3641	3416	1820	2651	2670	3172
5570	Tb427_050008900	0.0169545	4.14843	0.0418622	hypothetical protein conserved	492	532	251	412	531	458
5571	Tb427_050009000	-0.0895155	6.06049	0.362892	Major Facilitator Superfamily putative	2090	1925	1019	1505	1725	1848
5572	Tb427_050009100	0.031095	5.2619	0.0987857	hypothetical protein conserved	1177	1228	566	955	956	1057
5573	Tb427_050009200	-0.0233721	6.54632	0.114174	Putative RNA methylase family UPF0020 putative	2809	2661	1234	2229	2465	2669
5574	Tb427_050009300	0.0128978	7.66609	0.0706866	hypothetical protein conserved	5885	6020	3167	5157	5373	5859
5575	Tb427_050009400	-0.336239	5.00383	1.87111	hypothetical protein conserved	946	975	478	677	681	902
5576	Tb427_050009500	0.207181	6.38811	2.51441	SPFH domain / Band 7 family/C-terminal region of band_7 putative	2251	2282	1147	2129	2435	2615
5577	Tb427_050009600	-0.0687743	6.99796	0.609876	hypothetical protein conserved	3715	3798	1913	3111	3352	3697
5578	Tb427_050009700	-0.116666	5.88703	0.440704	hypothetical protein conserved	1650	1776	781	1446	1379	1827
5579	Tb427_050009800	-0.101954	6.54601	0.663497	ATP synthase (C/AC39) subunit putative	2781	2873	1531	2343	2253	2804
5580	Tb427_050009900	0.0223999	6.47931	0.131398	hypothetical protein conserved	2705	2712	1420	2150	2334	2559
5581	Tb427_050010000	-0.000158002	7.59838	0.00036573	hypothetical protein conserved	5820	5765	2704	4592	5287	5449
5582	Tb427_050010100	-0.357963	6.53708	1.9502	Prefoldin subunit putative	2896	2964	1848	2237	2044	2223
5583	Tb427_050010200	-0.110911	6.4782	1.12302	Leucine Rich repeat/Leucine Rich repeats (2 copies)/Leucine rich repeat putative	2614	2800	1434	2116	2374	2394
5584	Tb427_050010300	0.0600853	6.13579	0.18028	hypothetical protein conserved	2123	2146	1361	1908	1710	1991
5586	Tb427_050010500	-0.92696	0.432785	1.36685	hypothetical protein conserved	48	51	36	13	11	14
5587	Tb427_050010600	-0.167161	0.0898505	0.110786	hypothetical protein conserved	45	47	19	10	8	11
5589	Tb427_050010800	-0.271508	8.46721	2.65449	Invariant surface glycoprotein putative	11011	12134	6496	7793	8310	9388
5590	Tb427_050010900	0.31729	5.46676	1.79962	Invariant surface glycoprotein putative	1402	1239	617	1178	1255	1280
5591	Tb427_050011000	-0.401712	9.50654	2.69037	Invariant surface glycoprotein putative	21797	24346	14400	16007	16684	18549
5592	Tb427_050011100	-0.0891823	7.11131	0.566067	BNR repeat-like domain containing protein putative	3955	4142	2037	3083	3825	3879
5593	Tb427_050011200	0.0450249	6.0771	0.268257	Adenylate and Guanylate cyclase catalytic domain containing protein putative	2181	2056	1024	1601	1722	2006
5594	Tb427_050011300	-0.14653	4.97955	0.860831	Trypanosomal VSG domain containing protein putative	953	975	527	657	770	775
5595	Tb427_050011500	-0.0545675	6.71828	0.395947	hypothetical protein conserved	2675	2868	1503	2605	2757	2887
5596	Tb427_050011600	-0.107156	6.52529	0.598993	hypothetical protein conserved	2440	2501	1106	2031	2512	2586
5597	Tb427_050011700	0.124068	4.30094	0.617314	hypothetical protein conserved	508	537	246	507	563	588
5598	Tb427_050011800	-0.315534	8.64675	1.76254	F-box-like putative	12422	13143	6757	10010	8575	11907
5599	Tb427_050011900	-0.0403509	7.05176	0.242411	hypothetical protein conserved	3587	3502	1738	3134	3652	3865
5600	Tb427_050012000	0.0757781	6.03117	0.411604	hypothetical protein conserved	1612	1810	828	1562	1908	1822
5601	Tb427_050012100	-0.0386688	5.94184	0.155385	hypothetical protein conserved	1721	1717	824	1428	1748	1670
5602	Tb427_050012200	-0.0313125	6.70902	0.134149	hypothetical protein conserved	2698	2744	1635	2517	3102	2962
5603	Tb427_050012300	-0.290629	5.18386	1.86789	hypothetical protein conserved	916	989	551	733	985	872
5604	Tb427_050012400	-0.0466631	7.12966	0.337036	PSP1 C-terminal conserved region containing protein putative	3886	3912	2057	3572	3749	4121
5605	Tb427_050012500	-0.107657	6.82597	1.09029	hypothetical protein conserved	2770	2899	1438	2675	3165	3165
5606	Tb427_050012600	-0.012528	7.53188	0.0792892	hypothetical protein conserved	4636	4897	2534	4836	5242	5541
5607	Tb427_050012700	0.160152	5.93328	1.03182	Protein kinase domain/Protein tyrosine kinase/Fungal protein kinase putative	1721	1605	881	1604	1626	1764
5608	Tb427_050012800	0.353183	6.52953	2.24396	Protein tyrosine kinase/Protein kinase domain/Fungal protein kinase putative	2609	2523	1297	2689	2721	2987
5609	Tb427_050012900	-0.109615	8.57054	1.00653	Zinc finger C-x8-C-x5-C-x3-H type (and similar) putative	10707	11380	6276	9190	10349	11197
5610	Tb427_050013000	-0.127324	5.9313	0.78178	hypothetical protein conserved	1566	1538	913	1354	1707	1610
5611	Tb427_050013100	0.432092	5.71589	3.73245	hypothetical protein conserved	1314	1209	562	1473	1648	1737
5612	Tb427_050013200	-0.00602824	6.19377	0.0124585	KRI1-like family/KRI1-like family C-terminal putative	1708	1537	866	1483	2290	1840
5613	Tb427_050013300	0.446153	6.96344	3.40221	hypothetical protein conserved	3042	3118	1662	3395	4193	3871
5615	Tb427_050013500	0.49507	7.70976	2.15797	Oligosaccharyl transferase STT3 subunit putative	3816	3833	2155	5159	7783	6144
5616	Tb427_050013600	0.496716	7.7792	2.05652	Oligosaccharyl transferase STT3 subunit putative	3994	4069	2233	5511	8244	6397
5617	Tb427_050013700	0.452548	8.64835	2.34234	Oligosaccharyl transferase STT3 subunit putative	6883	7284	4314	10284	15223	12027
5618	Tb427_050013800	0.303643	7.48497	2.48878	Oligosaccharyl transferase STT3 subunit putative	3698	3779	1988	4722	5908	5569
5619	Tb427_050013900	-0.166145	6.48739	1.1064	Rhodanese-like domain containing protein putative	2379	2536	1315	1959	2473	2581
5620	Tb427_050014000	0.0514033	7.21175	0.279315	ApbE family/Alanine dehydrogenase/PNT C-terminal domain/Pyridine nucleotide-disulphide oxidoreductase/Glucose inhibited division protein A/FAD dependent oxidoreductase/FAD binding domain/NAD(P)-binding Rossmann-like domain/Oxidoreductase FAD-binding domain/Oxidoreductase NAD-binding domain containi	3840	4305	2180	3650	3768	4625
5621	Tb427_050014100	-0.221319	7.49556	2.16888	Pyridine nucleotide-disulphide oxidoreductase/Glucose inhibited division protein A/FAD dependent oxidoreductase/FAD binding domain/NAD(P)-binding Rossmann-like domain/Oxidoreductase NAD-binding domain containing protein putative	5026	5702	2909	4011	4558	4864
5622	Tb427_050014200	0.18597	6.97248	0.929148	Thioredoxin/Glutaredoxin putative	3215	3403	1900	2881	4009	3311
5623	Tb427_050014300	0.137258	6.77306	0.848683	Holliday junction DNA helicase RuvB P-loop domain/AAA domain (dynein-related subfamily)/ATPase family associated with various cellular activities (AAA)/AAA+ lid domain containing protein putative	2832	2874	1676	2644	3300	3102
5624	Tb427_050014400	0.151534	6.15034	0.534266	hypothetical protein conserved	1871	1802	1119	1515	2197	1781
5625	Tb427_050014500	-0.0827383	6.04673	0.254445	2OG-Fe(II) oxygenase superfamily putative	2061	2100	999	1297	1859	1769
5626	Tb427_050014600	0.0123555	5.91851	0.036401	hypothetical protein conserved	1690	1763	1118	1234	1666	1632
5627	Tb427_050014700	0.0257511	8.38623	0.118798	Ubiquitin-conjugating enzyme putative	9839	9856	5117	8485	9328	9961
5628	Tb427_050014800	-0.101603	7.46857	1.09886	hypothetical protein conserved	5443	5275	2678	4162	4519	4940
5629	Tb427_050014900	-0.0221016	7.12382	0.131391	Thioredoxin putative	3712	3882	2007	3489	3792	4068
5630	Tb427_050015000	-0.299471	4.99962	1.39117	hypothetical protein conserved	991	990	427	667	694	918
5631	Tb427_050015100	0.351172	4.51859	2.68183	hypothetical protein conserved	632	650	323	529	695	673
5632	Tb427_050015200	-0.276759	4.88256	1.52857	hypothetical protein conserved	1005	962	516	713	599	802
5633	Tb427_050015300	-0.281267	7.10454	1.06843	Insulinase (Peptidase family M16)/Peptidase M16 inactive domain containing protein putative	4587	4752	2487	3469	2725	4271
5634	Tb427_050015400	-0.19503	6.56027	2.298	OTU-like cysteine protease putative	2769	2651	1352	2064	2368	2429
5635	Tb427_050015500	0.0119968	5.17345	0.0270753	RNA recognition motif. (a.k.a. RRM RBD or RNP domain) putative	972	988	548	786	1054	952
5636	Tb427_050015600	0.0629603	8.48695	0.412675	TGS domain/Threonyl and Alanyl tRNA synthetase second additional domain/tRNA synthetase class II core domain (G H P S and T)/Anticodon binding domain containing protein putative	9498	9984	5155	9335	9998	10585
5637	Tb427_050015700	-0.170622	7.52	1.45447	Tetratricopeptide repeat/TPR repeat putative	5407	5310	3024	4346	4824	4867
5638	Tb427_050015800	0.0657999	10.3408	0.24055	Ribosomal Proteins L2 RNA binding domain/Ribosomal Proteins L2 C-terminal domain containing protein putative	35846	37161	22577	27568	42450	33994
5639	Tb427_050015900	-0.117423	7.22206	0.317424	Phage tail fibre repeat putative	4164	3791	2259	2788	4741	3428
5640	Tb427_050016000	0.0553428	5.5751	0.167874	hypothetical protein conserved	1535	1450	641	1240	1136	1464
5641	Tb427_050016100	-0.107568	7.09237	1.1968	Phosphotransferase enzyme family/Choline/ethanolamine kinase putative	4027	3874	2124	3309	3567	4085
5642	Tb427_050016200	-0.234539	4.73039	0.991286	hypothetical protein conserved	817	859	371	571	659	770
5643	Tb427_050016300	0.321814	6.81911	1.97854	DEAD/DEAH box helicase/Helicase conserved C-terminal domain/Helicase associated domain (HA2)/Oligonucleotide/oligosaccharide-binding (OB)-fold putative	2793	2781	1354	2802	3749	3485
5644	Tb427_050016400	0.0627572	8.74633	0.389211	Degradation arginine-rich protein for mis-folding putative	10468	11743	7207	10144	13319	12346
5645	Tb427_050016500	-0.0528534	5.26943	0.281077	hypothetical protein conserved	1115	1150	620	922	1005	1038
5646	Tb427_050016600	0.0492089	7.06497	0.199381	hypothetical protein conserved	3714	3649	2090	3116	3839	3697
5647	Tb427_050016700	-0.0371972	6.43577	0.153121	hypothetical protein conserved	2511	2639	1224	2140	2272	2438
5648	Tb427_050016800	0.211478	9.30734	1.60175	short chain dehydrogenase/KR domain/Enoyl-(Acyl carrier protein) reductase putative	17646	17646	9101	15326	20768	18973
5649	Tb427_050016900	0.150616	4.7884	0.736197	hypothetical protein conserved	857	847	439	628	755	795
5650	Tb427_050017000	0.203768	7.19182	0.929148	Trichohyalin-plectin-homology domain containing protein putative	4227	3986	2235	3650	4325	4143
5651	Tb427_050017100	-0.141183	6.302	0.851381	LicD family putative	2588	2410	1157	1857	1980	2214
5652	Tb427_050017200	-0.18351	7.26987	1.87581	GAF domain/TIP41-like family putative	4683	4668	2369	3685	3865	4427
5653	Tb427_050017300	0.231391	5.8471	1.66721	Sulfate permease family putative	1663	1677	754	1587	1544	1902
5654	Tb427_050017400	0.204454	5.95983	1.24635	hypothetical protein conserved	1847	1709	857	1452	1942	1827
5655	Tb427_050017500	-0.281031	6.42648	2.44953	Alanine racemase N-terminal domain containing protein putative	2686	2666	1376	1937	2020	2495
5656	Tb427_050017600	-0.0919118	6.52611	0.353338	hypothetical protein conserved	2679	2759	1429	2341	2117	2854
5657	Tb427_050017700	0.0278623	8.05763	0.165827	V-type ATPase 116kDa subunit family putative	7522	7532	3972	7004	7353	7973
5658	Tb427_050017800	0.180581	6.1301	1.30704	UbiA prenyltransferase family putative	1949	2045	913	1656	2070	2222
5659	Tb427_050017900	0.0628718	6.73519	0.268041	hypothetical protein conserved	3110	3201	1617	2869	2787	3578
5660	Tb427_050018000	0.0164354	6.77037	0.0776998	hypothetical protein conserved	3127	3129	1514	2842	2857	3182
5661	Tb427_050018100	-0.0863457	7.0976	0.787807	hypothetical protein conserved	3919	3981	2076	3517	3393	4131
5662	Tb427_050018200	0.0202535	5.89817	0.061471	hypothetical protein conserved	1856	1798	852	1538	1498	1748
5663	Tb427_050018300	-0.014158	7.09229	0.0262946	Nucleoside 2-deoxyribosyltransferase putative	3617	3862	2287	3663	3065	4514
5664	Tb427_050018400	-0.00413925	5.2964	0.0107303	Cyclophilin type peptidyl-prolyl cis-trans isomerase/CLD putative	1137	1086	491	959	1043	1083
5665	Tb427_050018500	-0.232987	6.08675	1.403	hypothetical protein conserved	2141	2242	1339	1617	1465	1828
5666	Tb427_050018600	0.0492797	2.81519	0.11349	hypothetical protein	179	195	86	146	211	195
5667	Tb427_050018700	-0.0870785	7.86311	0.413738	Invariant surface glycoprotein putative	6077	6142	3900	5772	6449	6402
5668	Tb427_050018800	-0.0402276	4.4001	0.129935	hypothetical protein conserved	630	537	344	455	610	514
5669	Tb427_050018900	0.0642504	6.5807	0.328921	Invariant surface glycoprotein putative	2385	2361	1349	2434	2870	2670
5670	Tb427_050019000	-0.0660368	4.65455	0.378742	hypothetical protein conserved	670	644	342	532	733	711
5671	Tb427_050019100	0.0211554	6.83416	0.0646381	Invariant surface glycoprotein putative	2895	2872	1634	2936	3400	3019
5672	Tb427_050019200	-0.0824247	4.57235	0.419895	hypothetical protein conserved	681	639	346	477	670	637
5673	Tb427_050019300	0.0272384	6.78352	0.0887723	Invariant surface glycoprotein putative	2703	2785	1592	2788	3402	2975
5674	Tb427_050019400	-0.0836474	4.34288	0.308468	hypothetical protein	597	531	272	422	572	539
5675	Tb427_050019500	0.150757	4.9545	0.534062	Invariant surface glycoprotein putative	740	714	439	851	870	863
5676	Tb427_050019600	0.0971985	3.48762	0.268257	hypothetical protein conserved	296	287	154	215	315	358
5677	Tb427_050019700	0.123004	5.79207	0.550717	Invariant surface glycoprotein putative	1383	1270	765	1331	1615	1584
5678	Tb427_050019800	0.0516902	3.26953	0.143364	hypothetical protein conserved	263	233	115	206	264	283
5679	Tb427_050019900	0.155577	6.0341	1.02807	Invariant surface glycoprotein putative	1607	1513	856	1681	1889	1980
5680	Tb427_050020000	-0.0926834	3.9907	0.298384	hypothetical protein conserved	470	394	207	301	427	429
5681	Tb427_050020100	0.0837131	4.86303	0.274711	Invariant surface glycoprotein putative	757	695	371	746	804	805
5682	Tb427_050020200	-0.0289789	4.28231	0.0784742	hypothetical protein conserved	513	518	268	414	525	597
5683	Tb427_050020300	-0.473614	7.06543	1.60557	Periplasmic binding protein/Adenylate and Guanylate cyclase catalytic domain containing protein putative	4679	4571	2189	3329	2275	3955
5684	Tb427_050020400	0.172437	8.50457	1.59874	SLOG cluster4 family/Possible lysine decarboxylase putative	9219	9998	5663	9872	10445	11975
5685	Tb427_050020500	-0.224324	6.14253	2.21911	Oxidoreductase FAD-binding domain/Oxidoreductase NAD-binding domain containing protein putative	2072	2109	1026	1583	1772	1977
5687	Tb427_050020700	0.0508014	6.23302	0.226411	MIF4G domain containing protein putative	2226	2163	1118	1993	1887	2366
5688	Tb427_050020800	0.0430275	6.15054	0.271147	hypothetical protein conserved	2019	2011	1015	1744	1848	2121
5689	Tb427_050020900	-0.125878	6.04761	0.842634	hypothetical protein conserved	1921	2131	1057	1610	1576	1891
5690	Tb427_050021000	0.268814	7.22411	2.45058	AAA domain (dynein-related subfamily)/AAA domain (Cdc48 subfamily)/ATPase family associated with various cellular activities (AAA)/C-terminal D2-small domain of ClpB protein putative	3776	3982	2178	4164	4283	4819
5691	Tb427_050021100	-0.00506692	6.70209	0.0146804	Pyridine nucleotide-disulphide oxidoreductase/Flavin-binding monooxygenase-like/NAD(P)-binding Rossmann-like domain/L-lysine 6-monooxygenase (NADPH-requiring) putative	3361	3159	1585	2621	2594	3195
5692	Tb427_050021200	0.0513824	6.55315	0.196192	hypothetical protein conserved	2927	3106	1428	2437	2240	3060
5693	Tb427_050021300	0.599948	6.49668	5.12369	Mitochondrial carrier protein putative	2382	2303	1372	2603	2824	3048
5694	Tb427_050021400	0.25007	6.27259	1.4546	Type III restriction enzyme res subunit/DEAD/DEAH box helicase/Helicase conserved C-terminal domain containing protein putative	2018	1955	1058	1875	2478	2165
5695	Tb427_050021500	-0.236455	5.84205	0.942578	Zinc finger C-x8-C-x5-C-x3-H type (and similar) putative	1488	1611	834	1518	1289	1490
5696	Tb427_050021600	0.0142318	6.47654	0.0609293	Zinc finger C-x8-C-x5-C-x3-H type (and similar)/CCCH-type zinc finger containing protein putative	2555	2558	1324	2130	2405	2543
5697	Tb427_050021700	0.0491425	5.37158	0.239685	hypothetical protein conserved	1148	1160	592	916	1173	1160
5698	Tb427_050021800	-0.0971844	6.44758	0.746328	hypothetical protein conserved	2492	2541	1387	1941	2347	2426
5699	Tb427_050021900	0.363082	10.4592	0.784024	Ribosomal protein L13 putative	35514	38186	21386	32608	48493	41279
5700	Tb427_050022000	-0.236465	6.53558	1.73697	hypothetical protein conserved	2824	2678	1323	2106	2400	2625
5701	Tb427_050022100	-0.329157	6.5365	3.25913	Cytochrome b5-like Heme/Steroid binding domain containing protein putative	2515	2687	1543	1997	2434	2351
5702	Tb427_050022200	-0.245172	7.3286	2.70464	hypothetical protein conserved	4506	4872	2547	3862	3999	4354
5703	Tb427_050022300	-0.0157168	6.02062	0.0672495	Protein kinase domain/Protein tyrosine kinase putative	1950	1896	913	1560	1668	1954
5704	Tb427_050022400	-0.0741459	8.06447	0.353686	Protein phosphatase 2C putative	7742	7564	4240	6111	7587	7543
5705	Tb427_050022500	-0.140523	6.3145	0.859247	hypothetical protein conserved	2340	2305	1056	1859	2125	2416
5706	Tb427_050022600	-0.0504646	7.97655	0.344705	hypothetical protein conserved	6968	7115	3433	6199	7033	7237
5707	Tb427_050022700	0.0629318	7.14008	0.307758	hypothetical protein conserved	4017	4032	1979	3355	4043	4336
5708	Tb427_050022800	-0.179756	6.71031	1.25265	Replication protein A C terminal putative	3007	3100	1603	2382	2711	2948
5709	Tb427_050022900	-0.0051013	7.48787	0.0124481	hypothetical protein conserved	4842	4953	2883	4755	4225	6099
5710	Tb427_050023000	-0.300148	8.14615	2.77223	hypothetical protein conserved	8093	8030	4921	6743	7403	8034
5711	Tb427_050023100	-0.0565485	7.23339	0.172914	Ecotin putative	4774	4588	2458	3840	3639	4447
5712	Tb427_050023200	0.00879421	6.55525	0.0347314	hypothetical protein conserved	2694	2698	1468	2366	2653	2856
5713	Tb427_050023300	-0.018682	6.7193	0.0862896	hypothetical protein conserved	2742	2644	1348	2512	3060	3101
5714	Tb427_050023400	-0.107742	7.21392	0.805985	Carboxylesterase family/Alpha/beta hydrolase family/alpha/beta hydrolase fold putative	4674	4642	2312	3822	3567	4520
5715	Tb427_050023500	-0.0496782	8.50633	0.268481	RNA pseudouridylate synthase putative	10864	11096	5458	9127	9501	11040
5716	Tb427_050023600	-0.12816	7.21794	0.796193	hypothetical protein conserved	4219	4048	1979	3539	3905	4563
5717	Tb427_050023700	-0.212211	7.02361	1.5279	hypothetical protein conserved	3836	3800	1765	2960	3475	3737
5718	Tb427_050023800	-0.0495102	5.5685	0.174275	hypothetical protein conserved	1340	1331	707	1006	1381	1404
5719	Tb427_050023900	-0.15412	9.41845	0.956449	Phospholipase B putative	18259	19860	10806	17549	17715	21241
5720	Tb427_050024000	-0.131719	7.28855	0.71391	hypothetical protein conserved	4398	4135	2045	3712	4262	4875
5721	Tb427_050024100	-0.20131	7.02129	1.59225	hypothetical protein conserved	3832	3661	1757	3045	3471	3705
5722	Tb427_050024200	-0.0156883	5.63133	0.0408241	hypothetical protein conserved	1448	1388	669	1102	1450	1411
5723	Tb427_050024300	-0.124931	9.10232	0.858778	Phospholipase B putative	15331	16541	8907	13805	13997	16965
5724	Tb427_050024400	-0.126493	9.17604	0.811053	Phospholipase B putative	16324	17508	9535	14680	14504	17656
5725	Tb427_050024500	0.287585	9.45422	0.695196	60s Acidic ribosomal protein putative	17807	17331	11685	12565	29561	17842
5726	Tb427_050024600	-0.100279	8.86052	0.63103	Phospholipase B putative	13052	13876	7684	11576	11696	14579
5727	Tb427_050024700	-0.150004	6.36607	1.25572	hypothetical protein conserved	2223	2365	1264	1854	2329	2197
5728	Tb427_050024800	-0.412033	7.33479	2.86904	hypothetical protein conserved	4525	4169	2332	3310	4172	3983
5729	Tb427_050024900	-0.15919	6.97275	1.19676	hypothetical protein conserved	3425	3377	2029	2942	3416	3489
5730	Tb427_050025000	-0.204367	7.80563	2.24005	AAA domain (dynein-related subfamily)/Holliday junction DNA helicase RuvB P-loop domain/ATPase family associated with various cellular activities (AAA)/AAA+ lid domain/Vps4 C terminal oligomerisation domain containing protein putative	5768	5916	3287	5411	5877	6257
5731	Tb427_050025100	-0.137369	7.9108	0.488724	Ecotin putative	6993	7955	3847	6700	5515	7192
5732	Tb427_050025200	-0.104042	7.12553	0.840044	hypothetical protein conserved	4013	3874	1953	3484	3600	4363
5733	Tb427_050025300	0.182447	7.82218	1.22052	hypothetical protein conserved	6055	6056	3552	5678	6713	6963
5734	Tb427_050025400	-0.186162	7.29606	1.95796	hypothetical protein conserved	4310	4233	2180	3679	4108	4507
5735	Tb427_050025500	-0.0635985	6.79813	0.361085	hypothetical protein conserved	3152	2919	1687	2724	2977	3065
5736	Tb427_050025600	-0.107974	8.42787	0.743755	Signal peptidase subunit putative	9040	9774	6232	7789	9657	9243
5737	Tb427_050025700	-0.0274703	6.58519	0.116433	hypothetical protein conserved	2597	2587	1486	2275	2613	2776
5738	Tb427_050025800	-0.197365	6.36922	1.70886	hypothetical protein conserved	2470	2446	1230	2004	1898	2343
5739	Tb427_050025900	-0.1112	6.56065	0.795121	hypothetical protein conserved	2749	2780	1362	2176	2606	2693
5740	Tb427_050026000	-0.593514	5.36819	2.79523	hypothetical protein conserved	1333	1279	690	877	747	1100
5741	Tb427_050026100	-0.193282	6.5184	1.76254	Galactose oxidase central domain/Kelch motif containing protein putative	2609	2765	1336	2200	2154	2725
5742	Tb427_050026200	-0.124185	6.89129	0.342255	hypothetical protein conserved	3693	3521	1932	3457	2623	3521
5743	Tb427_050026300	0.111672	5.81621	0.467954	hypothetical protein conserved	1862	1748	908	1571	1406	1675
5746	Tb427_050026600	0.174422	5.56971	1.3701	hypothetical protein conserved	1361	1406	634	1242	1271	1447
5747	Tb427_050026700	0.139361	6.36907	1.73577	hypothetical protein conserved	2407	2397	1262	1988	2277	2452
5748	Tb427_050026800	0.0889502	5.91962	0.488651	hypothetical protein conserved	1763	1649	948	1395	1698	1716
5749	Tb427_050026900	0.0220311	6.56059	0.0989338	Lysine methyltransferase putative	2364	2457	1107	2293	2695	2837
5750	Tb427_050027000	0.0348422	7.30217	0.192353	Myb-like DNA-binding domain containing protein putative	4017	4089	2137	3865	4638	4461
5751	Tb427_050027100	-0.169574	7.14589	1.67044	hypothetical protein conserved	4179	4011	2239	3236	3695	3976
5752	Tb427_050027200	-0.153711	7.34279	1.14934	IMP dehydrogenase / GMP reductase domain/CBS domain containing protein putative	4480	4577	2563	4027	4139	4704
5753	Tb427_050027300	0.10593	8.16208	0.547519	Microtubule binding/Kinesin motor domain containing protein putative	7444	7500	4543	7527	7828	8772
5754	Tb427_050027400	-0.155684	7.29111	1.04269	hypothetical protein conserved	4108	4262	2541	3648	4389	4240
5755	Tb427_050027500	-0.0778458	6.22384	0.465887	G-patch domain containing protein putative	1916	2163	1221	1681	2019	2005
5756	Tb427_050027600	0.14581	5.99276	1.0663	hypothetical protein conserved	1731	1824	800	1641	1795	1946
5757	Tb427_050027700	-0.0377809	6.40489	0.188085	Calcineurin-like phosphoesterase/Lariat debranching enzyme C-terminal domain containing protein putative	2435	2484	1180	2139	2293	2378
5758	Tb427_050027800	0.398544	6.87766	2.66645	RNA helicase (UPF2 interacting domain)/AAA domain containing protein putative	2760	2793	1374	3019	3863	3634
5759	Tb427_050027900	-0.0373569	6.61537	0.207587	hypothetical protein conserved	2777	2870	1384	2274	2640	2740
5760	Tb427_050028000	0.205225	-1.08393	0.149295	Reverse transcriptase (RNA-dependent DNA polymerase)/RNase H putative	19	11	7	11	9	8
5761	Tb427_050028100	-0.0931913	4.42548	0.364291	META domain containing protein putative	659	658	358	492	539	600
5762	Tb427_050028200	-0.277683	6.19046	1.64713	META domain containing protein putative	2172	2340	1466	1487	1834	1938
5763	Tb427_050028300	0.0519404	5.50722	0.215629	hypothetical protein conserved	1130	1134	648	1049	1364	1299
5764	Tb427_050028400	0.180627	6.31746	1.29254	META domain/Domain of unknown function (DUF1935) putative	1915	2051	1059	1962	2319	2334
5765	Tb427_050028500	-0.0531605	5.01237	0.216629	META domain containing protein putative	891	906	526	697	894	879
5766	Tb427_050028600	0.0997006	5.51092	0.50375	hypothetical protein conserved	1143	1131	617	1069	1411	1258
5767	Tb427_050028700	0.207086	6.3132	1.21591	META domain/Domain of unknown function (DUF1935) putative	1969	1980	1063	2037	2322	2315
5768	Tb427_050028800	-0.256788	5.41799	1.4811	META domain containing protein putative	1298	1369	795	900	943	1208
5769	Tb427_050028900	0.0355227	6.52893	0.151837	Leucine Rich repeat putative	2471	2517	1284	2136	2652	2754
5770	Tb427_050029000	0.173318	6.69544	1.58565	Acyltransferase putative	2785	2830	1471	2532	3089	3268
5771	Tb427_050029100	0.110411	8.02226	0.559575	DEAD/DEAH box helicase/Type III restriction enzyme res subunit/Helicase conserved C-terminal domain/Sec63 Brl domain containing protein putative	6166	6481	3377	6330	8199	7204
5772	Tb427_050029200	-0.0378687	7.06557	0.219501	Formin Homology 2 Domain putative	3795	3806	2012	3201	3453	3997
5773	Tb427_050029300	-0.0472898	6.6737	0.279001	Phosphorylated CTD interacting factor 1 WW domain containing protein putative	2606	2734	1399	2399	2879	2948
5774	Tb427_050029400	0.00784332	8.16199	0.0331212	Mak10 subunit NatC N(alpha)-terminal acetyltransferase putative	6921	7220	3718	7505	8063	9006
5775	Tb427_050029500	-0.377513	5.20149	2.64809	hypothetical protein conserved	1079	947	515	757	917	996
5776	Tb427_050029600	-0.0722216	7.64433	0.684782	hypothetical protein conserved	5687	5522	2674	4862	5463	5656
5777	Tb427_050029700	-0.0118824	6.10448	0.0568276	hypothetical protein conserved	1780	1916	1010	1642	1903	1973
5778	Tb427_050029800	-0.456876	5.65927	4.03542	Glycosyltransferase (GlcNAc) putative	1462	1443	737	1100	1100	1292
5779	Tb427_050029900	-0.961683	5.20034	4.83046	hypothetical protein conserved	1289	1302	649	672	575	786
5780	Tb427_050030000	-0.0650387	6.03712	0.330202	alpha/beta hydrolase fold/Serine aminopeptidase S33/Alpha/beta hydrolase family putative	1855	1846	854	1520	1721	1978
5781	Tb427_050030100	-0.0826503	6.92972	0.439495	alpha/beta hydrolase fold/Alpha/beta hydrolase family/Serine aminopeptidase S33/Ndr family putative	3033	3026	1700	2814	3715	3558
5782	Tb427_050030200	-0.0849892	6.29732	0.365933	hypothetical protein conserved	2383	2338	1170	1939	1870	2444
5783	Tb427_050030300	0.0269448	6.55795	0.121287	Ubiquitin carboxyl-terminal hydrolase putative	2717	2498	1406	2444	2483	2723
5784	Tb427_050030400	0.0239099	7.95555	0.124252	Microtubule binding/Kinesin motor domain/Calpain large subunit domain III putative	7188	7098	3921	6382	6679	7329
5785	Tb427_050030500	-0.00373435	7.00959	0.0178752	16S rRNA methyltransferase RsmB/F putative	3616	3510	1881	3326	3336	3899
5786	Tb427_050030600	-0.35055	7.36425	2.57333	MatE putative	4889	4692	2248	3790	4109	4813
5787	Tb427_050030700	-0.566705	7.5926	3.46272	MatE putative	6169	6123	2801	4276	4131	5440
5788	Tb427_050030800	-0.0462095	6.18218	0.178134	WW domain containing protein putative	2190	2033	1050	1874	1717	2166
5789	Tb427_050030900	-0.00173568	7.58954	0.00734892	XRN 5'-3' exonuclease N-terminus/Xrn1 helical domain containing protein putative	5275	5362	2643	5056	5188	5973
5790	Tb427_050031000	-0.112449	6.31156	1.01133	hypothetical protein conserved	2289	2354	1295	1908	1997	2261
5791	Tb427_050031100	-0.0126571	5.66897	0.0381432	hypothetical protein conserved	1402	1557	750	1315	1190	1578
5792	Tb427_050031200	0.27841	3.83883	1.03929	hypothetical protein conserved	453	393	169	399	386	487
5794	Tb427_050031400	-0.135416	6.26156	0.788342	hypothetical protein conserved	2426	2310	1059	1900	1835	2110
5795	Tb427_050031500	-0.0476735	7.49919	0.379968	hypothetical protein conserved	4850	4955	2592	4812	4690	5301
5796	Tb427_050031600	0.189629	6.66954	1.72113	Tetratricopeptide repeat putative	2541	2607	1331	2687	3070	3007
5797	Tb427_050031700	0.336794	7.15338	2.0721	Domain of unknown function (DUF1726)/Helicase/GNAT acetyltransferase 2/Possible tRNA binding domain containing protein putative	3566	3516	1808	3729	4633	4337
5798	Tb427_050031800	0.0787634	5.64653	0.477059	Organic solute transport protein 1 putative	1408	1456	657	1269	1381	1431
5799	Tb427_050031900	-0.155555	6.2226	1.27812	hypothetical protein conserved	2104	2077	1045	1843	1844	2220
5800	Tb427_050032000	0.481161	4.91196	2.38853	hypothetical protein conserved	792	792	369	799	884	1189
5801	Tb427_050032100	0.60058	7.99932	3.4965	Eukaryotic translation initiation factor eIF2A putative	5867	6375	3294	7423	8869	8349
5802	Tb427_050032200	-0.164299	5.46016	0.843946	hypothetical protein conserved	1267	1237	656	1081	1007	1304
5803	Tb427_050032300	0.000450985	5.40458	0.00117107	Macro domain containing protein putative	1061	1114	613	910	1214	1161
5804	Tb427_050032400	0.0530316	6.5379	0.421311	Methyltransferase domain containing protein putative	2314	2431	1200	2301	2597	2779
5805	Tb427_050032500	-0.0558834	5.70922	0.192369	hypothetical protein conserved	1492	1441	781	1379	1208	1627
5806	Tb427_050032600	0.0808156	4.61833	0.236092	hypothetical protein conserved	723	755	337	624	654	813
5807	Tb427_050032700	0.110326	5.06291	0.495765	hypothetical protein conserved	900	799	385	859	984	918
5808	Tb427_050032800	0.0978249	5.52332	0.548526	Cytidylyltransferase-like putative	1273	1307	619	1054	1297	1471
5809	Tb427_050032900	0.0331127	5.92325	0.162854	FAD binding domain/D-arabinono-1 4-lactone oxidase putative	1770	1790	928	1466	1526	1921
5810	Tb427_050033000	0.148841	7.23206	0.764709	NUC130/3NT domain/SDA1 putative	3541	3646	1975	3740	4630	4125
5811	Tb427_050033100	0.0736965	5.24063	0.344009	hypothetical protein conserved	1123	1124	598	979	1014	1096
5812	Tb427_050033200	-0.00932765	6.63054	0.0315921	IQ calmodulin-binding motif containing protein putative	2725	2689	1595	2296	2680	2748
5813	Tb427_050033300	0.053843	5.44478	0.30356	Inositol monophosphatase family putative	1258	1219	653	1047	1184	1182
5814	Tb427_050033400	0.0679047	6.49773	0.378316	Peptidase C65 Otubain putative	2436	2497	1204	2254	2540	2772
5815	Tb427_050033500	-0.307965	5.90936	0.591316	hypothetical protein conserved	1847	1797	453	1350	1264	1895
5816	Tb427_050033600	-0.0108526	7.23049	0.0463661	ZPR1 zinc-finger domain containing protein putative	4197	4239	2360	3855	4096	4284
5817	Tb427_050033700	0.0525492	5.30886	0.126683	hypothetical protein conserved	1032	1066	714	910	1081	1052
5818	Tb427_050033800	-0.2254	6.31315	1.93805	Rab-GTPase-TBC domain containing protein putative	2314	2224	1253	1900	1911	2412
5819	Tb427_050033900	0.0064679	6.73388	0.0269744	hypothetical protein conserved	3021	3294	1516	2721	2792	3175
5820	Tb427_050034000	0.0905316	5.85417	0.482455	Galactosyltransferase putative	1413	1557	841	1384	1706	1620
5821	Tb427_050034200	0.154294	7.2165	0.739766	SET domain containing protein putative	3763	4008	1808	3562	4710	4474
5822	Tb427_050034300	0.191008	6.49484	1.9292	Helix-hairpin-helix domain/Fingers domain of DNA polymerase lambda/DNA polymerase beta palm/DNA polymerase beta thumb putative	2339	2396	1247	2417	2550	2724
5823	Tb427_050034400	0.449847	7.09268	2.8808	Fingers domain of DNA polymerase lambda/DNA polymerase beta palm/DNA polymerase beta thumb putative	3399	3261	1653	3711	4589	4212
5824	Tb427_050034500	-0.149008	7.50052	1.56595	hypothetical protein conserved	4836	5048	2529	4331	4865	5010
5825	Tb427_050034600	-0.184066	5.6638	1.39699	hypothetical protein conserved	1391	1490	848	1034	1334	1347
5826	Tb427_050034700	-0.135735	6.95989	1.58453	Protein kinase domain/Protein tyrosine kinase putative	3484	3421	1873	2883	3228	3512
5827	Tb427_050034800	0.0407219	5.13109	0.158473	hypothetical protein conserved	862	992	499	761	1012	988
5828	Tb427_050034900	-0.00795319	4.74864	0.0210064	hypothetical protein conserved	712	704	376	523	780	720
5829	Tb427_050035000	-0.0978481	8.25279	0.51626	Dpy-30 motif containing protein putative	8205	8615	5221	7366	8192	9040
5830	Tb427_050035100	0.0398955	6.31898	0.158951	Transmembrane protein 65 putative	2154	2219	1055	1771	2384	2277
5831	Tb427_050035200	-0.231795	4.79282	1.87318	hypothetical protein conserved	773	804	432	655	652	734
5832	Tb427_050035300	0.0156353	5.39598	0.0412785	DnaJ domain containing protein putative	1044	1191	705	985	1155	1073
5833	Tb427_050035400	0.101506	7.92633	0.870948	AAA domain (dynein-related subfamily) putative	6289	6543	3475	6150	6871	7544
5834	Tb427_050035500	0.296122	5.89218	1.83364	Histone deacetylase domain containing protein putative	1684	1648	678	1535	1722	2029
5835	Tb427_050035600	-0.0595158	5.17872	0.29781	hypothetical protein conserved	1128	1105	595	793	898	1046
5836	Tb427_050035700	0.0389446	5.69036	0.124252	Ring finger domain/RING-like zinc finger/Zinc finger C3HC4 type (RING finger) containing protein putative	1467	1416	651	1179	1482	1383
5837	Tb427_050035800	-0.142684	7.82185	0.921663	hypothetical protein conserved	6332	6846	3648	5859	5577	6854
5838	Tb427_050035900	0.155042	8.86248	1.08793	Tetratricopeptide repeat/STI1 domain/TPR repeat putative	10289	11505	6618	11862	15075	13727
5839	Tb427_050036000	0.356221	7.65846	3.53255	DUF1126 PH-like domain containing protein putative	5480	5597	2819	5784	5932	6931
5840	Tb427_050036100	-0.149202	7.88914	1.46159	N-terminal domain of ribose phosphate pyrophosphokinase/Phosphoribosyl transferase domain/Phosphoribosyl synthetase-associated domain containing protein putative	6783	6675	4056	5588	6276	6804
5841	Tb427_050036200	0.160028	6.482	1.35711	hypothetical protein conserved	2391	2483	1069	2320	2446	2634
5842	Tb427_050036300	-0.105059	7.10591	0.9078	Exocyst complex component Sec3 putative	3829	3951	1949	3298	3617	4054
5843	Tb427_050036400	0.00712363	5.76723	0.0313857	hypothetical protein conserved	1371	1451	797	1273	1483	1568
5844	Tb427_050036500	-0.121155	6.19185	0.811415	Thiopurine S-methyltransferase (TPMT) putative	2052	2010	1049	1584	2025	2098
5845	Tb427_050036600	-0.0792622	6.41548	0.548177	mTERF putative	2266	2546	1286	2096	2115	2603
5846	Tb427_050036700	-0.308249	6.6123	2.85042	hypothetical protein conserved	2712	2818	1473	2247	2499	2457
5847	Tb427_050036800	0.0263147	7.76183	0.121287	Anaphase-promoting complex subunit 4 WD40 domain containing protein putative	5905	5986	2851	5884	5786	6885
5848	Tb427_050036900	0.133744	5.35095	0.726565	Mitochondrial membrane-anchored proteins putative	1031	1093	603	1131	1087	1200
5849	Tb427_050037000	-0.220546	6.96113	2.07369	WGR domain/Poly(ADP-ribose) polymerase regulatory domain/Poly(ADP-ribose) polymerase catalytic domain containing protein putative	3410	3408	2037	2910	3148	3397
5850	Tb427_050037100	-0.100437	5.82326	0.663497	hypothetical protein conserved	1599	1594	875	1234	1571	1494
5851	Tb427_050037200	-0.0812656	7.13906	0.656597	Zinc finger C3HC4 type (RING finger)/Ring finger domain/zinc-RING finger domain/RING-type zinc-finger containing protein putative	4119	4217	2205	3633	3648	4218
5852	Tb427_050037300	0.10335	6.41963	0.351335	hypothetical protein conserved	2444	2380	1219	1848	2651	2426
5853	Tb427_050037400	-0.0941669	6.67932	0.677549	hypothetical protein conserved	2733	2947	1647	2390	2714	3248
5854	Tb427_050037500	0.0795215	5.97827	0.362937	hypothetical protein conserved	1944	1871	1145	1564	1538	1881
5855	Tb427_050037600	0.109198	5.06809	0.508365	hypothetical protein conserved	937	947	486	915	852	1014
5856	Tb427_050037700	0.0015375	6.92001	0.00542398	Domain found in IF2B/IF5 putative	3378	3549	1942	3024	3309	3311
5857	Tb427_050037800	-0.464856	3.84287	2.43211	hypothetical protein conserved	427	421	209	291	344	346
5858	Tb427_050037900	-0.0765551	5.392	0.220614	hypothetical protein conserved	1200	1288	894	909	929	1199
5859	Tb427_050038000	-0.0148465	7.00142	0.0747291	Kelch motif/Protein kinase domain/Protein tyrosine kinase putative	3917	3574	1797	3241	3277	3693
5860	Tb427_050038100	-0.364085	7.4207	3.49058	Protein kinase domain/Protein tyrosine kinase putative	5165	5355	2610	4053	3889	4601
5861	Tb427_050038200	0.265189	6.61843	2.42379	N-terminal domain of ribose phosphate pyrophosphokinase/Phosphoribosyl synthetase-associated domain containing protein putative	2722	2955	1378	2516	2864	2906
5862	Tb427_050038300	0.0954232	3.61286	0.252597	hypothetical protein conserved	353	362	166	284	303	387
5863	Tb427_050038400	0.295354	4.88378	1.73697	hypothetical protein conserved	892	768	489	687	846	905
5864	Tb427_050038500	-0.0425168	5.44713	0.207587	hypothetical protein conserved	1387	1318	761	1038	1030	1227
5865	Tb427_050038600	-0.0198873	6.27037	0.0961894	Ubiquitin-2 like Rad60 SUMO-like/Ubiquitin family putative	2323	2492	1282	1778	2014	2228
5866	Tb427_050038700	0.0719017	6.47026	0.335494	Peptidase S24-like putative	2638	2913	1467	1984	2463	2447
5867	Tb427_050038800	0.2334	7.41259	2.61708	hypothetical protein conserved	4677	4670	2539	4718	4904	5243
5868	Tb427_050038900	0.28397	6.48152	2.32219	hypothetical protein conserved	2748	2570	1215	2295	2573	2762
5869	Tb427_050039000	0.134934	7.23854	1.45429	hypothetical protein conserved	4302	4103	2076	3980	4191	4543
5870	Tb427_050039100	-0.0204479	6.72924	0.127705	Anaphase-promoting complex subunit 4 WD40 domain/WD domain G-beta repeat putative	2963	2855	1459	2647	2742	3102
5871	Tb427_050039200	-0.163876	6.72417	1.83803	Apg6 BARA domain containing protein putative	3204	3052	1749	2489	2616	2889
5872	Tb427_050039300	0.0431114	7.06959	0.337548	hypothetical protein conserved	3758	3496	1927	3279	3653	3880
5873	Tb427_050039400	0.00995129	5.66317	0.0338682	hypothetical protein conserved	1480	1372	750	1359	1251	1503
5874	Tb427_050039500	-0.349868	6.12381	1.72582	hypothetical protein conserved	2243	2378	1119	1677	1383	1865
5875	Tb427_050039600	0.130608	5.83462	0.992691	hypothetical protein conserved	1654	1635	773	1426	1643	1653
5876	Tb427_050039700	-0.0356908	7.33175	0.141942	Protein kinase domain containing protein putative	5219	5312	2404	4087	3899	4915
5877	Tb427_050039800	0.078646	7.01689	0.689644	hypothetical protein conserved	3485	3330	1698	3221	3892	3714
5878	Tb427_050039900	0.0508039	3.88938	0.127309	Tim10/DDP family zinc finger containing protein putative	390	377	212	305	478	410
5879	Tb427_050040000	-0.091173	6.41449	0.353479	Iron/manganese superoxide dismutases alpha-hairpin domain/Iron/manganese superoxide dismutases C-terminal domain containing protein putative	2679	2778	1506	2114	1835	2711
5880	Tb427_050040100	-0.0609441	5.91039	0.447536	Ribosomal Proteins L2 C-terminal domain containing protein putative	1683	1794	913	1378	1608	1661
5881	Tb427_050040200	-0.138796	6.06611	1.53256	hypothetical protein conserved	1928	1868	1015	1507	1685	1803
5882	Tb427_050040300	0.00156614	6.59597	0.00399516	hypothetical protein conserved	2836	2903	1673	2287	2403	2848
5883	Tb427_050040400	-0.140077	5.596	0.914372	hypothetical protein conserved	1413	1436	877	1113	1120	1369
5884	Tb427_050040500	0.337138	8.15433	2.41148	Cation transporter/ATPase N-terminus/E1-E2 ATPase/haloacid dehalogenase-like hydrolase/Cation transport ATPase (P-type)/Cation transporting ATPase C-terminus putative	6815	7184	3739	7581	9302	8593
5885	Tb427_050040600	-0.00681071	4.97057	0.022814	Ribosomal protein L9 N-terminal domain containing protein putative	982	1017	533	702	788	878
5886	Tb427_050040700	-0.199713	5.95238	1.58372	ABC1 family putative	1882	1877	1071	1445	1443	1604
5887	Tb427_050040800	0.127962	6.64648	1.51327	ThiF family/Ubiquitin/SUMO-activating enzyme ubiquitin-like domain containing protein putative	2782	2948	1547	2541	2694	3220
5888	Tb427_050040900	-0.0352611	5.10951	0.0916536	hypothetical protein conserved	1129	1037	507	882	779	1083
5889	Tb427_050041000	0.113296	7.33471	0.855976	Eukaryotic translation initiation factor eIF2A putative	4553	4903	2373	4021	4646	4811
5890	Tb427_050041100	0.434465	5.41576	2.84343	LysM domain containing protein putative	1187	1148	556	1045	1383	1310
5891	Tb427_050041200	0.0575182	5.14204	0.332093	hypothetical protein conserved	987	925	498	806	937	980
5892	Tb427_050041300	0.233269	4.90483	1.2087	hypothetical protein conserved	875	854	342	734	839	911
5893	Tb427_050041400	0.205418	4.77009	1.26963	Leucine Rich repeat putative	763	816	455	617	757	821
5894	Tb427_050041500	0.125947	5.59047	0.888768	SET domain containing protein putative	1363	1393	687	1099	1360	1372
5895	Tb427_050041600	0.199248	6.78431	1.56677	AAA ATPase domain/RecF/RecN/SMC N terminal domain/AAA domain/SMC proteins Flexible Hinge Domain putative	2675	2707	1428	2734	3301	3014
5896	Tb427_050041700	-0.0250705	4.54006	0.076074	Queuine tRNA-ribosyltransferase putative	747	716	333	479	641	600
5897	Tb427_050041800	0.174733	4.29337	0.815537	hypothetical protein conserved	528	565	270	429	538	676
5898	Tb427_050041900	0.0543661	6.70604	0.381607	Meckelin (Transmembrane protein 67) putative	3019	3033	1727	2553	2702	3124
5899	Tb427_050042000	-0.219259	6.28542	1.8343	hypothetical protein conserved	2561	2609	1348	1885	1707	2206
5900	Tb427_050042100	-0.273157	6.27111	1.96852	Synaptobrevin putative	2444	2584	1380	1701	1610	2177
5901	Tb427_050042200	0.04692	5.66252	0.256676	hypothetical protein conserved	1464	1499	716	1206	1379	1413
5902	Tb427_050042300	-0.125221	4.65123	0.699338	Histidine phosphatase superfamily (branch 1) putative	714	721	423	540	623	648
5903	Tb427_050042400	-0.115526	6.57047	1.42223	ASCH domain containing protein putative	2808	2844	1465	2296	2412	2632
5904	Tb427_050042500	-0.108271	6.41439	0.734822	DEAD/DEAH box helicase/Helicase conserved C-terminal domain containing protein putative	2329	2392	1300	1868	2266	2269
5905	Tb427_050042600	-0.142144	6.8444	1.63436	Adaptin N terminal region containing protein putative	3273	3358	1682	2692	2975	3121
5906	Tb427_050042700	-0.469316	4.00519	2.44497	Dual specificity phosphatase catalytic domain containing protein putative	560	535	306	362	324	417
5907	Tb427_050042800	-0.075	5.60016	0.405144	hypothetical protein conserved	1472	1359	803	1086	1256	1378
5908	Tb427_050042900	-0.0589286	5.30152	0.317086	hypothetical protein conserved	1239	1216	647	897	951	1108
5909	Tb427_050043000	-0.169902	6.87836	1.76468	hypothetical protein conserved	3569	3610	1928	2739	2946	3387
5910	Tb427_050043100	-0.0576841	6.17333	0.348182	hypothetical protein conserved	2243	2221	1075	1756	1769	2091
5911	Tb427_050043200	-0.0134217	7.21349	0.0549338	ERCC4 domain containing protein putative	4430	4564	2263	3822	3580	4589
5912	Tb427_050043300	0.397189	4.77272	2.50454	GPI-GlcNAc transferase complex PIG-H component putative	729	676	384	641	903	821
5913	Tb427_050043400	0.0276021	4.39534	0.0621081	hypothetical protein conserved	589	518	382	537	567	576
5914	Tb427_050043500	-0.0725143	6.13876	0.274806	Bacterial transferase hexapeptide (six repeats) putative	2181	2183	1066	1793	1598	2236
5915	Tb427_050043600	0.0859101	7.11313	0.713373	Endonuclease/Exonuclease/phosphatase family putative	3791	4054	1973	3700	3618	4408
5916	Tb427_050043700	0.136605	4.18722	0.50375	hypothetical protein conserved	570	513	243	446	454	590
5917	Tb427_050043800	0.0962696	5.62733	0.363645	hypothetical protein conserved	1423	1212	665	1210	1356	1424
5918	Tb427_050043900	0.0848972	3.8049	0.222055	Anaphase-promoting complex subunit 11 RING-H2 finger/RING-H2 zinc finger domain/Ring finger domain containing protein putative	427	386	193	304	373	456
5919	Tb427_050044000	0.274515	5.60712	1.45217	Anaphase-promoting complex subunit 11 RING-H2 finger/RING-H2 zinc finger domain containing protein putative	1325	1348	678	1177	1511	1573
5920	Tb427_050044100	0.0490512	5.69527	0.262752	Cyclophilin type peptidyl-prolyl cis-trans isomerase/CLD/RNA recognition motif. (a.k.a. RRM RBD or RNP domain) putative	1367	1362	796	1307	1408	1480
5921	Tb427_050044200	-0.0729835	4.11259	0.208735	Type IIB DNA topoisomerase putative	535	535	242	473	381	527
5922	Tb427_050044300	-0.0644177	3.74373	0.167737	hypothetical protein conserved	397	450	197	340	311	426
5924	Tb427_050044500	-0.342702	5.51249	1.94893	Tetraspanin family putative	1517	1580	714	975	1059	1327
5925	Tb427_050044600	0.146725	7.86057	1.26168	Carbamoyl-phosphate synthase small chain CPSase domain/Glutamine amidotransferase class-I/Carbamoyl-phosphate synthase L chain ATP binding domain/ATP-grasp domain/D-ala D-ala ligase C-terminus/Carbamoyl-phosphate synthetase large chain oligomerisation domain/Arginosuccinate synthase putative	6477	6854	3232	5968	6755	6937
5926	Tb427_050044700	0.365242	7.41219	3.01481	Orotidine 5'-phosphate decarboxylase / HUMPS family/Phosphoribosyl transferase domain containing protein putative	4274	4356	2354	4562	5633	5473
5927	Tb427_050044800	0.185233	6.60905	1.26644	Aspartate/ornithine carbamoyltransferase carbamoyl-P binding domain/Aspartate/ornithine carbamoyltransferase Asp/Orn binding domain containing protein putative	2707	2723	1476	2579	2798	2869
5928	Tb427_050044900	0.197454	7.38878	1.34743	Dihydroorotate dehydrogenase putative	4345	4856	2651	4261	5060	5063
5929	Tb427_050045000	0.100446	5.33244	0.380242	hypothetical protein conserved	1076	1001	561	1072	1109	1187
5930	Tb427_050045100	0.250983	6.86173	1.51525	XRN 5'-3' exonuclease N-terminus putative	2972	2932	1607	2870	3707	3368
5931	Tb427_050045200	0.160322	5.60517	1.06173	Tubulin-tyrosine ligase family putative	1308	1455	693	1308	1237	1634
5932	Tb427_050045300	-0.0422145	6.00716	0.199951	hypothetical protein conserved	1698	1709	822	1507	1775	1804
5933	Tb427_050045400	0.124625	6.36056	1.26911	hypothetical protein conserved	2320	2280	1219	2121	2167	2499
5934	Tb427_050045500	-0.16908	4.81049	1.46976	hypothetical protein conserved	906	829	455	608	678	777
5935	Tb427_050045600	-0.0175411	4.61368	0.0455763	hypothetical protein conserved	702	639	442	521	622	698
5936	Tb427_050045700	0.0658038	6.7707	0.33761	Galactose oxidase central domain/Kelch motif/Domain of unknown function (DUF4110) putative	2833	2902	1774	2600	2970	3011
5937	Tb427_050045800	-0.0293699	5.25917	0.131391	hypothetical protein conserved	1006	1029	537	925	1062	1029
5938	Tb427_050045900	0.0477678	5.44623	0.237798	Holliday junction DNA helicase RuvB P-loop domain/ATPase family associated with various cellular activities (AAA) putative	1105	1092	575	988	1242	1225
5939	Tb427_050046000	0.0323289	5.56838	0.143792	Major Facilitator Superfamily putative	1270	1245	727	1100	1282	1335
5940	Tb427_050046100	0.00917468	6.47052	0.039176	DEAD/DEAH box helicase/Helicase conserved C-terminal domain containing protein putative	2527	2779	1323	2195	2271	2607
5941	Tb427_050046200	0.0773511	5.84654	0.47473	2OG-Fe(II) oxygenase superfamily putative	1708	1755	867	1267	1585	1671
5942	Tb427_050046300	0.0905958	5.79038	0.477959	hypothetical protein conserved	1688	1658	873	1309	1543	1548
5943	Tb427_050046400	0.160719	5.42537	0.900238	Adenylate kinase/AAA domain containing protein putative	1118	1130	687	953	1286	1231
5944	Tb427_050046500	-0.251969	5.26285	1.63367	Ribosomal proteins 50S-L15 50S-L18e 60S-L27A putative	1047	1114	583	923	856	1013
5946	Tb427_050046700	-0.319812	1.08538	0.336438	Trypanosome variant surface glycoprotein (A-type) putative	50	55	46	70	46	57
5947	Tb427_050046800	0.90056	-1.65806	0.563166	hypothetical protein conserved	5	3	8	9	8	6
5948	Tb427_050046900	-0.00304296	7.13634	0.00636816	hypothetical protein conserved	3757	4164	2623	3588	3825	3744
5949	Tb427_050047000	-0.766481	4.21773	2.35671	Glutamic acid/alanine-rich protein of Trypanosoma putative	684	697	417	377	284	421
5950	Tb427_050047100	-0.0301374	4.49074	0.107456	LSM domain containing protein putative	599	720	334	500	594	611
5951	Tb427_050047200	-0.0780901	6.56888	0.58022	LysM domain containing protein putative	2772	2814	1456	2363	2272	2752
5952	Tb427_050047300	-0.0789115	4.84439	0.211657	hypothetical protein conserved	822	908	518	538	823	736
5953	Tb427_050047400	0.0161566	6.43951	0.0737043	Nicastrin/Peptidase family M28 putative	2361	2419	1143	2081	2419	2448
5954	Tb427_050047500	0.0464069	5.95277	0.27632	Herpesviridae UL52/UL70 DNA primase putative	1590	1607	873	1450	1691	1770
5955	Tb427_050047600	0.0152872	6.39466	0.0754881	hypothetical protein conserved	2453	2301	1169	1976	2334	2474
5956	Tb427_050047700	-0.00436176	5.69386	0.0126467	hypothetical protein conserved	1451	1403	907	1222	1359	1394
5957	Tb427_050047800	0.135042	5.61268	1.00963	WD domain G-beta repeat putative	1377	1351	724	1165	1479	1420
5958	Tb427_050047900	-0.188104	6.31242	2.17773	hypothetical protein conserved	2194	2279	1197	1844	1923	2182
5959	Tb427_050048000	-0.101728	5.31489	0.531843	hypothetical protein conserved	1112	1152	602	954	941	1150
5960	Tb427_050048100	-0.0863784	6.89584	0.511326	hypothetical protein conserved	3600	3489	1733	2945	2790	3668
5961	Tb427_050048200	0.0145237	4.49167	0.0540132	hypothetical protein conserved	610	621	296	552	599	675
5962	Tb427_050048300	0.0500867	6.65059	0.228863	hypothetical protein conserved	3005	3082	1767	2501	2520	3058
5963	Tb427_050048400	-0.0121996	5.02261	0.0370704	hypothetical protein conserved	947	945	495	728	864	909
5964	Tb427_050048500	0.417341	7.31309	1.9028	hypothetical protein conserved	4391	4531	2305	3554	5602	4854
5965	Tb427_050048600	0.377694	7.30587	1.62466	hypothetical protein conserved	4318	4496	2317	3450	5601	4793
5966	Tb427_050048700	0.387625	7.30635	1.67948	hypothetical protein conserved	4345	4332	2239	3508	5599	4899
5967	Tb427_050048800	0.39878	7.30606	1.5334	hypothetical protein conserved	4377	4421	2319	3455	5697	4896
5968	Tb427_050048900	0.391865	7.30143	1.63871	hypothetical protein conserved	4343	4464	2194	3515	5630	4836
5969	Tb427_050049000	0.397451	7.29863	1.66141	hypothetical protein conserved	4327	4382	2315	3463	5625	4836
5970	Tb427_050049100	0.390063	7.30291	1.60789	hypothetical protein conserved	4200	4417	2323	3551	5699	4729
5971	Tb427_050049200	0.349612	7.30768	1.34793	hypothetical protein conserved	4384	4423	2247	3468	5663	4780
5972	Tb427_050049300	0.36388	7.29913	1.52379	hypothetical protein conserved	4338	4283	2265	3447	5509	4882
5973	Tb427_050049400	0.416632	7.3039	1.92356	hypothetical protein conserved	4337	4255	2265	3615	5595	4837
5974	Tb427_050049500	0.359786	7.31183	1.58372	hypothetical protein conserved	4453	4421	2289	3389	5524	4881
5975	Tb427_050049600	0.355249	7.30473	1.55747	hypothetical protein conserved	4288	4339	2270	3424	5530	4869
5976	Tb427_050049700	0.378697	7.29971	1.71504	hypothetical protein conserved	4291	4430	2249	3582	5547	4723
5977	Tb427_050049800	0.348003	7.30802	1.44031	hypothetical protein conserved	4325	4452	2363	3465	5573	4798
5978	Tb427_050049900	0.349292	7.30772	1.60006	hypothetical protein conserved	4372	4427	2349	3503	5580	4650
5979	Tb427_050050000	0.362123	7.31151	1.6289	hypothetical protein conserved	4354	4464	2360	3444	5472	4834
5980	Tb427_050050100	0.354729	7.33697	1.72111	hypothetical protein conserved	4336	4548	2358	3606	5626	4973
5982	Tb427_050050300	-0.194317	6.50691	1.88154	Zinc finger C3HC4 type (RING finger)/RING-type zinc-finger containing protein putative	2651	2814	1398	2049	2370	2474
5983	Tb427_050050400	-0.0724469	5.08502	0.340182	hypothetical protein conserved	966	949	498	738	916	963
5984	Tb427_050050500	0.0264155	6.23737	0.150925	Prolyl oligopeptidase N-terminal beta-propeller domain/Prolyl oligopeptidase family putative	1966	2023	972	1883	2067	2169
5985	Tb427_050050600	-0.0287084	6.3211	0.09445	Ferrous iron transport protein B/50S ribosome-binding GTPase putative	2225	2235	1181	1741	2300	2096
5986	Tb427_050050700	0.00397477	6.78674	0.0123346	Fip1 motif containing protein putative	3128	3276	1629	3090	2840	3373
5987	Tb427_050050800	-0.13677	5.94322	0.672425	Biotin-requiring enzyme/e3 binding domain/2-oxoacid dehydrogenases acyltransferase (catalytic domain) putative	1795	1801	980	1545	1344	1916
5988	Tb427_050050900	0.131085	5.80621	0.516348	hypothetical protein conserved	1583	1506	788	1282	1769	1413
5989	Tb427_050051000	-0.22308	5.06167	0.88665	NUDIX domain containing protein putative	1097	1093	473	752	733	956
5991	Tb427_050051200	0.377771	6.21477	3.0145	Plus-3 domain/Calcineurin-like phosphoesterase putative	2250	2171	1109	2020	2074	2475
5992	Tb427_050051300	-0.00241713	7.00253	0.00423863	hypothetical protein conserved	3532	3572	2319	2626	4058	3464
5993	Tb427_050051400	-0.0133609	5.95922	0.0565725	Leucine Rich repeat putative	1842	1822	1011	1456	1637	1715
5994	Tb427_050051500	-0.0112101	5.49985	0.035318	Rrp15p putative	1263	1448	824	1101	1107	1184
5995	Tb427_050051600	0.227656	7.98039	1.40453	DEAD/DEAH box helicase/Helicase conserved C-terminal domain/GUCT (NUC152) domain containing protein putative	6623	7040	3321	6295	8115	7632
5996	Tb427_050051700	-0.179675	5.89058	1.26357	Protein kinase domain/Protein tyrosine kinase/Lipopolysaccharide kinase (Kdo/WaaP) family putative	1807	1905	845	1314	1403	1714
5997	Tb427_050051800	0.0603613	6.01147	0.300317	Dynein light chain type 1 putative	1897	1855	1012	1482	1847	1944
5998	Tb427_050051900	0.0880304	5.46293	0.290183	hypothetical protein conserved	1408	1327	617	929	1275	1161
5999	Tb427_050052000	-0.150217	7.66218	1.5756	Major Vault Protein repeat domain/Major Vault Protein Repeat domain/Shoulder domain containing protein putative	5924	6243	3149	4998	4962	5653
6000	Tb427_050052100	0.219497	6.44473	2.00791	hypothetical protein conserved	2464	2404	1372	2155	2475	2635
6001	Tb427_050052200	0.210497	8.37177	1.09029	hypothetical protein conserved	9814	9541	5740	9111	8848	10304
6002	Tb427_050052300	0.226801	4.1069	0.780873	hypothetical protein conserved	550	470	241	366	545	448
6003	Tb427_050052400	-0.118815	7.52247	0.290057	ADP-ribosylation factor family/Signal recognition particle receptor beta subunit/50S ribosome-binding GTPase/Ras of Complex Roc domain of DAPkinase/Ras family/Gtr1/RagA G protein conserved region containing protein putative	4891	5726	4504	3491	5436	3891
6004	Tb427_050052500	0.32986	3.98917	1.88838	hypothetical protein conserved	460	498	265	354	475	441
6005	Tb427_050052600	-0.00534798	6.60444	0.0151178	hypothetical protein conserved	2833	2846	1452	2404	2640	2518
6007	Tb427_050052800	-0.0682611	6.53076	0.293993	Periplasmic binding protein/Adenylate and Guanylate cyclase catalytic domain containing protein putative	2571	2644	1452	2159	2324	2758
6008	Tb427_050052900	-0.0356102	6.47331	0.169728	Periplasmic binding protein/Adenylate and Guanylate cyclase catalytic domain containing protein putative	2591	2596	1317	2176	2235	2597
6009	Tb427_050053000	0.342452	7.53044	2.79086	Amidohydrolase family putative	4232	4606	2684	5071	5676	5864
6010	Tb427_050053100	0.26554	6.91168	2.67986	hypothetical protein conserved	3160	3312	1646	3101	3490	3870
6012	Tb427_050053300	0.296806	6.33749	2.64555	hypothetical protein conserved	2128	2154	1081	1997	2408	2594
6014	Tb427_050053500	0.108626	7.64944	0.892708	hypothetical protein conserved	5403	5519	2939	4934	5654	6218
6016	Tb427_050053700	-0.031233	7.00218	0.219086	hypothetical protein conserved	3419	3676	2014	3139	3547	3731
6061	Tb427_040005000	-0.212199	7.36893	1.93824	SPRY domain/HECT-domain (ubiquitin-transferase) putative	4920	4786	2440	3743	4372	4639
6062	Tb427_040005100	-0.0793683	6.43181	0.318955	Solute carrier family 35/CRT-like chloroquine-resistance transporter-like putative	2547	2912	1681	2067	2025	2469
6063	Tb427_040005200	0.245877	4.96173	1.26454	hypothetical protein conserved	929	850	442	700	1002	960
6064	Tb427_040005300	0.128037	3.38616	0.366002	hypothetical protein conserved	303	331	161	263	246	343
6065	Tb427_040005400	0.0460777	4.11471	0.111034	hypothetical protein conserved	511	497	239	454	434	555
6066	Tb427_040005500	0.352576	6.68296	2.37006	ARD/ARD' family putative	3026	2925	1540	2500	3128	3048
6067	Tb427_040005600	0.143336	4.91188	0.870332	hypothetical protein conserved	877	878	465	713	799	907
6068	Tb427_040005700	0.255541	5.30392	2.11331	WD domain G-beta repeat putative	1139	1065	570	908	1131	1237
6069	Tb427_040005800	-0.0700876	3.83996	0.153018	hypothetical protein conserved	464	483	227	356	321	389
6070	Tb427_040005900	0.136674	6.24006	1.1584	RNA recognition motif. (a.k.a. RRM RBD or RNP domain) putative	2200	2134	1164	1830	2227	2201
6071	Tb427_040006000	-0.281074	7.28897	1.6291	Cell differentiation family Rcd1-like putative	5226	5815	2544	3349	3657	4563
6072	Tb427_040006100	-0.0625951	6.50303	0.542536	Domain of unknown function (DUF3385)/FAT domain/FKBP12-rapamycin binding domain/Phosphatidylinositol 3- and 4-kinase/FATC domain containing protein putative	2754	2671	1363	2193	2335	2538
6073	Tb427_040006200	-0.0825174	6.7201	0.66165	Proteasome subunit putative	3173	3270	1937	2484	2679	3012
6074	Tb427_040006300	-0.178496	4.23479	1.02641	ESSS subunit of NADH:ubiquinone oxidoreductase (complex I) putative	610	556	282	369	487	476
6075	Tb427_040006400	0.237425	7.0197	2.61117	WD domain G-beta repeat/Coatomer WD associated region/Coatomer (COPI) alpha subunit C-terminus putative	3972	3871	2117	3576	3362	4176
6076	Tb427_040006500	-0.0904988	5.56128	0.577949	2OG-Fe(II) oxygenase superfamily putative	1415	1374	829	1091	1148	1312
6077	Tb427_040006600	0.616871	6.22231	4.33735	Gar1/Naf1 RNA binding region containing protein putative	2000	2074	1224	1917	2183	2458
6078	Tb427_040006700	0.210933	5.02545	1.42229	Cullin binding putative	1012	954	479	801	931	991
6079	Tb427_040006800	-0.015823	5.99828	0.0762805	hypothetical protein conserved	1879	1876	950	1581	1587	1923
6080	Tb427_040006900	-0.292068	5.70229	1.67834	FHA domain containing protein putative	1926	1842	913	1153	1063	1435
6081	Tb427_040007000	-0.0934243	4.14581	0.380357	hypothetical protein conserved	580	606	274	405	417	482
6082	Tb427_040007100	-0.331648	5.91686	2.12404	hypothetical protein conserved	1947	2114	1037	1342	1262	1685
6083	Tb427_040007200	0.210649	5.8774	1.5128	hypothetical protein conserved	1823	1690	781	1383	1746	1728
6084	Tb427_040007300	0.0346618	5.44431	0.0841878	hypothetical protein conserved	1246	1312	711	886	1238	1308
6085	Tb427_040007400	0.120651	5.17976	0.490547	Zinc knuckle putative	987	1058	641	795	1037	996
6086	Tb427_040007500	-0.0243917	8.36557	0.133613	Dynein heavy chain N-terminal region 1/Dynein heavy chain N-terminal region 2/Hydrolytic ATP binding site of dynein motor region/AAA domain (dynein-related subfamily)/P-loop containing dynein motor region/P-loop containing dynein motor region D4/Microtubule-binding stalk of dynein motor/ATP-bindin	9090	9266	4711	8304	9196	9410
6087	Tb427_040007600	-0.0972194	5.87205	0.425383	hypothetical protein conserved	1705	1900	834	1404	1380	1738
6088	Tb427_040007700	-0.0232207	5.17009	0.0686732	hypothetical protein conserved	1124	1206	526	877	878	1038
6089	Tb427_040007800	0.295321	7.86622	1.90737	ER membrane protein complex subunit 1 C-terminal putative	5734	5808	3391	5813	7622	7107
6090	Tb427_040007900	-0.0152408	5.92995	0.0414125	hypothetical protein conserved	1817	1961	819	1518	1515	1866
6091	Tb427_040008000	-0.0839039	5.96797	0.391434	PX domain containing protein putative	1957	1978	1002	1655	1436	1780
6092	Tb427_040008100	-0.080126	6.69678	0.578472	hypothetical protein conserved	2880	3097	1588	2327	2702	2871
6093	Tb427_040008200	-0.0178818	5.27054	0.079077	hypothetical protein conserved	1075	1102	553	935	984	1112
6094	Tb427_040008300	-0.275713	5.91246	2.12541	GRIP domain containing protein putative	1707	1813	961	1197	1533	1425
6095	Tb427_040008400	-0.0937117	5.65373	0.426725	DnaJ domain containing protein putative	1676	1800	862	1134	1145	1473
6096	Tb427_040008500	0.0421276	6.87989	0.17637	Cancer susceptibility candidate 1 N-terminus putative	3298	3246	2053	2965	3127	3407
6097	Tb427_040008600	0.0469139	6.24374	0.326064	hypothetical protein conserved	2191	2243	1144	1850	1915	2283
6098	Tb427_040008700	0.00889426	5.86276	0.0350258	hypothetical protein conserved	1611	1722	848	1303	1611	1759
6099	Tb427_040008800	-0.0143669	5.17317	0.0521101	Prenyltransferase and squalene oxidase repeat putative	999	1066	493	846	999	991
6100	Tb427_040008900	0.0853219	4.76544	0.273695	hypothetical protein conserved	725	737	416	588	840	671
6101	Tb427_040009000	0.0646405	4.5173	0.236092	hypothetical protein conserved	625	638	364	575	602	637
6102	Tb427_040009100	0.0316684	5.34764	0.0868315	hypothetical protein conserved	1168	1238	657	1090	921	1262
6103	Tb427_040009200	0.0628652	6.31827	0.241751	Peptidase family C78 putative	2158	2159	1297	1807	2397	2213
6104	Tb427_040009300	-0.123883	6.61016	0.730994	hypothetical protein conserved	3061	3167	1535	2367	2284	2961
6105	Tb427_040009400	0.081052	6.18767	0.382276	Ribosomal protein L7Ae/L30e/S12e/Gadd45 family putative	2054	2115	1120	1843	1987	2112
6106	Tb427_040009500	-0.0261693	7.87841	0.144436	Adaptin N terminal region/Adaptin C-terminal domain containing protein putative	6582	7095	3388	5996	6230	6995
6107	Tb427_040009600	-0.0472824	6.86717	0.321296	HECT-domain (ubiquitin-transferase) putative	3320	3391	1782	2722	2854	3571
6108	Tb427_040009700	-0.0104126	3.75047	0.0227958	Phosphatidylinositol N-acetylglucosaminyltransferase subunit Y putative	434	378	176	294	388	361
6109	Tb427_040009800	-0.00446875	4.92808	0.0124853	hypothetical protein conserved	882	909	542	708	726	816
6110	Tb427_040009900	0.117015	7.33211	1.10369	Domain of unknown function (DUF3385)/FAT domain/FKBP12-rapamycin binding domain/Phosphatidylinositol 3- and 4-kinase/FATC domain containing protein putative	4742	4464	2263	4165	4437	4922
6111	Tb427_040010000	-0.140164	6.68169	0.766955	hypothetical protein conserved	3268	3344	1564	2466	2492	2951
6112	Tb427_040010100	-0.125798	5.25335	0.670382	NLI interacting factor-like phosphatase putative	1106	1136	616	833	945	1059
6113	Tb427_040010200	-0.077708	3.80963	0.286999	Cytochrome c oxidase assembly protein PET191 putative	413	467	219	310	367	370
6114	Tb427_040010300	-0.145306	5.81986	1.30362	Histidine kinase- DNA gyrase B- and HSP90-like ATPase putative	1623	1682	865	1341	1374	1609
6115	Tb427_040010400	0.123473	5.37162	0.504923	hypothetical protein conserved	1128	1164	641	1022	1123	1143
6116	Tb427_040010500	-0.147542	5.77728	0.934109	hypothetical protein conserved	1713	1671	778	1277	1323	1588
6117	Tb427_040010600	0.264044	7.82585	2.7585	Dynein heavy chain N-terminal region 1/Dynein heavy chain N-terminal region 2/Hydrolytic ATP binding site of dynein motor region/AAA domain (dynein-related subfamily)/Dynein heavy chain AAA lid domain/P-loop containing dynein motor region/AAA+ lid domain/P-loop containing dynein motor region D4/Mi	5979	5666	3004	5991	7001	6885
6118	Tb427_040010700	-0.116089	5.89703	0.901187	DnaJ domain containing protein putative	1721	1729	939	1469	1488	1559
6119	Tb427_040010800	0.0846208	5.50197	0.286999	LSM domain containing protein putative	1392	1467	605	1077	1119	1425
6121	Tb427_040011000	-0.184192	5.34188	1.20313	hypothetical protein conserved	1253	1226	736	823	1032	1011
6122	Tb427_040011100	-0.199322	6.72934	2.21701	Tetratricopeptide repeat putative	3261	3376	1999	2384	2513	2969
6123	Tb427_040011200	-0.00781723	4.94567	0.0181336	Ribosomal protein L14p/L23e putative	794	896	516	649	872	824
6124	Tb427_040011300	-0.00261049	5.3129	0.00981472	hypothetical protein conserved	1225	1208	641	893	1018	1115
6125	Tb427_040011400	-0.0742307	5.37756	0.341928	hypothetical protein conserved	1208	1171	660	836	1177	1149
6126	Tb427_040011500	-0.11388	7.25485	0.996627	hypothetical protein conserved	4579	4778	2354	3811	3653	4505
6127	Tb427_040011600	0.152944	4.87752	0.344264	hypothetical protein conserved	797	769	461	562	1022	718
6128	Tb427_040011700	-0.166683	6.10259	0.81885	Actin putative	2118	1972	880	1439	1861	1871
6129	Tb427_040011800	0.0204764	5.38724	0.0841878	hypothetical protein conserved	1157	1171	587	1044	1120	1168
6130	Tb427_040011900	-0.344693	4.67355	1.73906	hypothetical protein conserved	814	858	385	517	526	674
6131	Tb427_040012000	0.0730766	3.88274	0.232624	hypothetical protein	407	396	221	327	451	393
6132	Tb427_040012100	-0.0314997	6.86885	0.121624	Aminotransferase class I and II putative	3350	3517	1555	2836	3194	3358
6133	Tb427_040012200	-0.243773	4.64489	1.93956	Protein of unknown function (DUF501) putative	697	803	412	528	614	651
6134	Tb427_040012300	0.100383	4.88036	0.50977	hypothetical protein conserved	884	909	505	686	771	825
6135	Tb427_040012400	-0.0922544	5.76015	0.716903	Inositol-pentakisphosphate 2-kinase putative	1523	1565	830	1210	1449	1474
6136	Tb427_040012500	0.0219174	6.09531	0.115906	hypothetical protein conserved	1869	1870	969	1660	1899	1989
6137	Tb427_040012600	-0.0795386	4.76404	0.427561	Ribosomal protein L13 putative	834	811	414	562	746	727
6138	Tb427_040012700	-0.00528741	7.91966	0.0199346	ATP synthase alpha/beta family beta-barrel domain/ATPsynthase alpha/beta subunit N-term extension/ATP synthase alpha/beta family nucleotide-binding domain containing protein putative	6903	7648	3575	6348	6212	7463
6139	Tb427_040012800	-0.0338178	6.43628	0.140723	Endomembrane protein 70 putative	2438	2662	1209	2031	2374	2325
6140	Tb427_040012900	-0.107368	8.78704	0.733434	Ribosomal protein L21e putative	13326	13687	7683	8984	12354	12744
6141	Tb427_040013000	-0.0918205	6.35368	0.784497	Calcineurin-like phosphoesterase putative	2269	2461	1225	1862	2063	2343
6142	Tb427_040013100	-0.255531	6.71278	2.22637	hypothetical protein conserved	3327	3452	1648	2457	2407	2952
6143	Tb427_040013200	0.166686	6.05838	0.298329	Complex 1 protein (LYR family) putative	1817	1977	1392	1266	2321	1420
6144	Tb427_040013300	0.0494177	6.29945	0.23387	Phosphatidylinositol 3- and 4-kinase putative	2364	2405	1100	1863	2133	2360
6145	Tb427_040013400	0.100892	6.42084	1.15596	hypothetical protein conserved	2418	2595	1282	2154	2237	2464
6146	Tb427_040013500	0.0393276	5.36611	0.133459	hypothetical protein conserved	1078	1145	574	1031	1072	1243
6147	Tb427_040013600	0.135294	5.72258	1.29512	Ankyrin repeats (3 copies)/Ankyrin repeat/Ankyrin repeats (many copies) putative	1558	1603	792	1249	1477	1565
6148	Tb427_040013700	0.0781635	5.72222	0.388668	Programmed cell death protein 2 C-terminal putative domain containing protein putative	1537	1578	801	1141	1522	1543
6149	Tb427_040013800	0.0458073	5.16134	0.183325	LicD family putative	959	1051	554	784	936	1020
6151	Tb427_040014500	0.0193526	6.13856	0.0629045	hypothetical protein conserved	2168	2137	1013	1692	1850	2172
6152	Tb427_040014600	-0.271735	8.17194	2.01428	hypothetical protein conserved	8752	9446	6487	6159	6585	7305
6154	Tb427_040014800	-0.0122309	6.38862	0.0663896	Peroxisome biogenesis factor 1 N-terminal/Protein of unknown function (DUF815)/ATPase family associated with various cellular activities (AAA) putative	2475	2484	1334	1962	2123	2231
6155	Tb427_040014900	0.0461951	5.92592	0.188085	hypothetical protein conserved	1721	1832	963	1382	1690	1708
6156	Tb427_040015000	0.357582	7.40054	2.76272	TIP49 P-loop domain/Holliday junction DNA helicase RuvB P-loop domain/ATPase family associated with various cellular activities (AAA)/TIP49 AAA-lid domain containing protein putative	4680	4680	2447	4409	5283	5280
6157	Tb427_040015100	0.0221808	6.57079	0.126153	Tetratricopeptide repeat putative	2722	2605	1374	2284	2547	2824
6158	Tb427_040015200	0.352749	4.83098	2.82385	hypothetical protein conserved	826	737	400	748	795	935
6159	Tb427_040015300	0.18583	9.34582	1.31952	Amidinotransferase putative	16409	17054	8893	17277	20075	21454
6160	Tb427_040015400	-0.185043	6.61199	1.13927	hypothetical protein conserved	2953	3004	1401	2466	2425	2609
6161	Tb427_040015500	0.0847549	6.47798	0.72809	hypothetical protein conserved	2624	2442	1284	2156	2482	2577
6162	Tb427_040015600	0.0868763	7.7664	0.437741	Eukaryotic DNA topoisomerase I DNA binding fragment/Eukaryotic DNA topoisomerase I catalytic core putative	6096	6255	3569	5603	6014	6341
6163	Tb427_040015700	0.0921169	7.31629	0.764709	Metallo-beta-lactamase superfamily/Metallo-beta-lactamase superfamily domain/Beta-lactamase superfamily domain/Beta-Casp domain/Zn-dependent metallo-hydrolase RNA specificity domain/Pre-mRNA 3'-end-processing endonuclease polyadenylation factor C-term putative	4259	4501	2342	4090	4632	4676
6164	Tb427_040015800	0.0734629	4.56236	0.319166	hypothetical protein conserved	667	646	323	503	691	652
6165	Tb427_040015900	-0.267918	5.46829	1.52404	Aldose 1-epimerase putative	1263	1250	702	1077	953	1173
6166	Tb427_040016000	0.189167	5.06263	1.60789	hypothetical protein conserved	1065	1022	581	775	925	915
6167	Tb427_040016100	-0.127027	3.86848	0.460762	D-Tyr-tRNA(Tyr) deacylase putative	448	415	256	281	399	377
6168	Tb427_040016200	-0.379466	6.63801	2.71665	hypothetical protein conserved	3359	3430	1743	2261	2024	2654
6169	Tb427_040016300	-0.319641	5.30416	1.60175	Holliday junction DNA helicase RuvB P-loop domain/ATPase family associated with various cellular activities (AAA) putative	1372	1297	631	928	791	1021
6170	Tb427_040016400	-0.0686277	6.49543	0.453308	hypothetical protein conserved	2549	2699	1392	2268	2213	2578
6171	Tb427_040016500	-0.0454501	4.86806	0.147767	hypothetical protein conserved	812	902	394	684	690	885
6172	Tb427_040016600	0.0866825	6.29534	0.560881	hypothetical protein conserved	2193	2096	1200	1976	2181	2285
6173	Tb427_040016700	-0.07114	5.16917	0.431248	Uncharacterized protein family UPF0054 putative	1020	1021	557	827	903	985
6174	Tb427_040016800	-0.105324	5.64553	0.827546	hypothetical protein conserved	1436	1503	753	1139	1269	1384
6175	Tb427_040016900	-0.0894775	6.40493	0.797346	Zn-finger in ubiquitin-hydrolases and other protein putative	2555	2541	1355	2129	2092	2375
6176	Tb427_040017000	0.0193055	5.08856	0.019137	Probable Zinc-ribbon domain containing protein putative	895	949	564	567	1271	720
6177	Tb427_040017100	-0.114405	6.84007	0.811053	DNA repair metallo-beta-lactamase putative	3475	3474	1569	2620	2939	3185
6178	Tb427_040017200	-0.0656833	5.81831	0.251155	hypothetical protein conserved	1680	1610	765	1455	1382	1657
6179	Tb427_040017300	0.137631	7.46984	1.22052	Double-stranded RNA binding motif/DEAD/DEAH box helicase/Helicase conserved C-terminal domain/Helicase associated domain (HA2) putative	5098	4790	2410	4211	5347	5140
6180	Tb427_040017400	0.134072	7.29541	1.59208	Phospholipid-translocating ATPase N-terminal/E1-E2 ATPase/Cation transport ATPase (P-type)/Phospholipid-translocating P-type ATPase C-terminal putative	4078	4126	2170	4004	4526	4819
6181	Tb427_040017500	0.0656496	5.23135	0.283568	hypothetical protein conserved	1124	1083	646	817	1124	972
6182	Tb427_040017600	-0.123856	6.81467	1.52812	hypothetical protein conserved	3205	3078	1706	2666	2861	3159
6183	Tb427_040017700	0.270701	5.77262	2.25399	NAD dependent epimerase/dehydratase family/3-beta hydroxysteroid dehydrogenase/isomerase family/GDP-mannose 4 6 dehydratase/NAD(P)H-binding putative	1535	1537	681	1408	1625	1713
6184	Tb427_040017800	-0.0978533	7.27343	0.781059	hypothetical protein conserved	4835	4762	2364	3641	4036	4375
6185	Tb427_040017900	-0.116363	5.69087	0.837501	hypothetical protein conserved	1506	1539	757	1233	1278	1488
6186	Tb427_040018000	0.0743958	5.60325	0.363996	hypothetical protein conserved	1314	1315	722	1082	1419	1370
6187	Tb427_040018100	-0.0737616	6.13719	0.344009	WW domain containing protein putative	2211	2253	1097	1556	1775	2126
6188	Tb427_040018200	-0.111656	6.2112	0.778499	hypothetical protein conserved	2232	2216	1157	1622	1819	2221
6189	Tb427_040018300	0.132028	6.30487	0.808193	Zeta toxin/AAA domain/Chromatin associated protein KTI12 putative	2079	2071	1094	1753	2331	2276
6190	Tb427_040018400	0.123259	6.20274	0.888263	hypothetical protein conserved	2119	2061	969	1801	2163	2161
6191	Tb427_040018500	0.0759377	5.63272	0.342565	Phosphatidylinositol-4-phosphate 5-Kinase putative	1406	1321	841	1296	1250	1568
6192	Tb427_040018600	-0.113097	7.41676	1.2656	PMC2NT (NUC016) domain/3'-5' exonuclease/HRDC domain containing protein putative	4909	5131	2765	4258	4335	5107
6193	Tb427_040018700	0.0540072	7.06852	0.437223	hypothetical protein conserved	4141	4047	2145	3429	3616	4090
6194	Tb427_040018800	-0.00704108	5.91522	0.0306574	hypothetical protein conserved	1787	1669	872	1392	1599	1725
6195	Tb427_040018900	0.199719	5.59517	1.21321	Mitochondrial carrier protein putative	1372	1273	608	1279	1449	1400
6196	Tb427_040019000	-0.0931628	4.29374	0.298148	Cytochrome b5-like Heme/Steroid binding domain containing protein putative	666	571	257	410	537	528
6197	Tb427_040019100	0.0732463	6.94791	0.515725	Right handed beta helix region containing protein putative	3805	3557	1827	2922	3310	3831
6198	Tb427_040019200	0.154191	6.37808	1.4648	Retinal Maintenance putative	2442	2325	1322	2063	2423	2523
6199	Tb427_040019300	-0.00980071	6.16723	0.0485705	Protein tyrosine kinase/Protein kinase domain containing protein putative	2137	2086	1064	1733	1925	1982
6200	Tb427_040019400	0.114864	5.85147	0.421033	Rhodanese-like domain containing protein putative	1554	1541	969	1343	1771	1412
6201	Tb427_040019500	0.10802	6.19023	0.791114	Nucleoside diphosphate kinase putative	2112	2114	1097	1653	2148	2154
6202	Tb427_040019600	0.026473	4.80351	0.069311	hypothetical protein conserved	744	765	452	647	745	822
6203	Tb427_040019700	0.114396	7.02162	1.30059	EF-hand domain pair putative	3823	3753	1981	3322	3714	3791
6204	Tb427_040019800	0.123115	5.20663	0.791018	hypothetical protein conserved	1107	1085	618	832	994	1102
6205	Tb427_040019900	-0.0472438	5.3091	0.214579	hypothetical protein conserved	1162	1215	568	892	1003	1154
6206	Tb427_040020000	-0.0363252	5.38937	0.0749155	hypothetical protein conserved	1117	1079	804	858	1123	1169
6207	Tb427_040020100	-0.128353	5.89434	0.892708	hypothetical protein conserved	1798	1738	963	1337	1414	1748
6208	Tb427_040020200	0.0793318	10.3469	0.222322	Ribosomal protein L3 putative	37352	39140	21495	31758	38182	37130
6209	Tb427_040020300	0.0316819	9.93827	0.104128	Ribosomal protein L3 putative	27825	29307	16304	24155	29187	27209
6210	Tb427_040020400	-0.0707076	5.62161	0.37608	hypothetical protein conserved	1448	1411	846	1133	1221	1414
6211	Tb427_040020500	0.00345269	6.01625	0.0126467	Elongation factor Tu GTP binding domain/50S ribosome-binding GTPase putative	1858	1834	949	1439	1865	1792
6212	Tb427_040020600	0.178308	4.98414	1.36904	Urm1 (Ubiquitin related modifier)/ThiS family putative	858	894	458	745	913	981
6213	Tb427_040020700	0.0720137	6.02474	0.321296	Cytosolic carboxypeptidase N-terminal domain/Zinc carboxypeptidase putative	2144	1947	910	1650	1654	2077
6214	Tb427_040020800	-0.0164603	7.4526	0.088261	RNA-binding signal recognition particle 68 putative	4857	4987	2695	4202	5082	5196
6215	Tb427_040020900	0.26665	9.96163	0.624091	Ribosomal protein S19e putative	25362	25540	17065	19288	38344	26031
6216	Tb427_040021000	0.226353	5.84302	1.7956	Calcineurin-like phosphoesterase putative	1813	1571	807	1450	1675	1806
6217	Tb427_040021100	-0.0391679	4.05425	0.0792199	hypothetical protein conserved	497	451	253	431	403	457
6218	Tb427_040021200	0.301326	5.89847	2.37958	hypothetical protein conserved	1499	1486	882	1495	1797	1814
6219	Tb427_040021300	0.105975	5.9443	0.845457	Methyltransferase domain/Methyltransferase involved in Williams-Beuren syndrome putative	1802	1752	885	1474	1751	1756
6220	Tb427_040021400	0.216357	3.25042	0.506467	hypothetical protein conserved	285	247	140	328	227	336
6221	Tb427_040021500	-0.13433	7.84184	1.01974	hypothetical protein conserved	6495	6836	3457	5254	6377	6659
6222	Tb427_040021600	0.329151	7.33073	1.52357	RNA recognition motif. (a.k.a. RRM RBD or RNP domain) putative	4385	4506	2776	4445	4819	4885
6223	Tb427_040021700	-0.28189	6.25033	2.68418	WD domain G-beta repeat putative	2123	2263	1218	1638	1892	1977
6224	Tb427_040021800	-0.0195116	6.97223	0.102657	Flavodoxin/FAD binding domain/Oxidoreductase NAD-binding domain containing protein putative	3637	3779	1830	3120	3279	3745
6225	Tb427_040021900	-0.0581583	5.86564	0.342255	hypothetical protein conserved	1525	1531	812	1334	1541	1657
6226	Tb427_040022000	-0.20614	6.67981	2.55309	Cyclin M transmembrane N-terminal domain containing protein putative	3112	3171	1719	2296	2510	2889
6227	Tb427_040022100	0.136205	6.89693	1.46017	hypothetical protein conserved	3138	3192	1607	3041	3310	3467
6228	Tb427_040022200	0.0407702	5.75927	0.196681	Helicase conserved C-terminal domain/Suv3 C-terminal domain 1/Mitochondrial degradasome RNA helicase subunit C terminal putative	1471	1347	680	1297	1455	1689
6229	Tb427_040022300	0.254742	7.69417	2.77223	TIP49 P-loop domain/DnaB-like helicase C terminal domain/ATPase family associated with various cellular activities (AAA)/TIP49 AAA-lid domain containing protein putative	5764	6184	3386	5342	6062	6473
6230	Tb427_040022400	-0.0929798	5.81632	0.379281	Acyl CoA binding protein putative	1557	1676	1003	1163	1621	1487
6231	Tb427_040022500	-0.0139981	6.30143	0.0453025	Adaptor complexes medium subunit family putative	2101	2251	1175	1708	2290	2201
6232	Tb427_040022600	0.250674	7.61127	1.70423	Alba putative	5597	5758	2951	4606	5810	5777
6233	Tb427_040022700	0.221688	8.65092	1.66141	Alba putative	11076	12010	6267	9442	12616	12250
6234	Tb427_040022800	0.266764	6.17792	1.88099	hypothetical protein conserved	1879	1799	1002	1767	2229	2036
6235	Tb427_040022900	0.127345	7.38209	0.929107	hypothetical protein conserved	4231	4274	2551	4315	4649	4946
6236	Tb427_040023000	0.00653185	7.89944	0.0172481	hypothetical protein conserved	6891	6617	3328	5113	7371	6556
6237	Tb427_040023100	0.115379	6.17923	0.708292	hypothetical protein conserved	2021	2037	1141	1617	2247	2062
6238	Tb427_040023200	0.219736	8.15514	1.99956	C2 domain containing protein putative	8041	8145	4419	7498	7955	8720
6239	Tb427_040023400	-0.208068	3.70986	0.508998	hypothetical protein conserved	396	382	180	299	318	244
6240	Tb427_040023500	-0.0136411	5.2233	0.0303824	Protein phosphatase 2C putative	1119	1088	570	875	987	989
6241	Tb427_040023600	-0.148453	5.28439	0.745094	hypothetical protein conserved	1176	1057	594	750	1089	1008
6242	Tb427_040023700	0.063874	5.57537	0.416193	hypothetical protein conserved	1434	1485	732	1119	1345	1351
6243	Tb427_040023800	-0.0145079	6.95915	0.0590717	hypothetical protein conserved	3520	3619	1968	3031	3252	3411
6244	Tb427_040023900	-0.0463576	4.55933	0.146678	hypothetical protein conserved	722	786	450	470	642	600
6245	Tb427_040024000	0.141612	4.54376	0.607269	hypothetical protein conserved	736	668	332	553	659	637
6246	Tb427_040024100	-0.080454	5.36145	0.40229	hypothetical protein conserved	1216	1280	694	950	954	1108
6247	Tb427_040024200	0.143757	9.8692	0.498099	Ribosomal protein L35Ae putative	24056	26761	15911	21555	32690	22825
6248	Tb427_040024300	0.0466446	6.17731	0.215285	Elongation factor Tu GTP binding domain containing protein putative	2027	1931	1173	1779	2001	1952
6249	Tb427_040024400	-0.101589	6.96139	0.871693	Guanine nucleotide exchange factor in Golgi transport N-terminal/Sec7 domain containing protein putative	3605	3685	1987	2807	3377	3244
6250	Tb427_040024500	-0.380135	6.08425	2.65499	hypothetical protein conserved	2279	2252	1265	1519	1365	1760
6251	Tb427_040024600	-0.0944059	6.14353	0.679196	Tetratricopeptide repeat/DnaJ domain containing protein putative	2204	2178	1203	1689	1725	1993
6252	Tb427_040024700	-0.0404942	6.21742	0.214667	Glycosyl transferases group 1 putative	2178	2165	1007	1782	1960	2068
6253	Tb427_040024800	-0.290717	6.68203	1.1337	Amino-transferase class IV putative	3289	3351	1596	2699	2005	3044
6254	Tb427_040024900	-0.128912	5.96734	1.08307	hypothetical protein conserved	1978	2107	991	1457	1552	1723
6255	Tb427_040025000	0.164004	5.49706	0.789135	EF hand/EF-hand domain/EF-hand domain pair putative	1245	1314	790	1033	1183	1326
6256	Tb427_040025100	-0.275994	3.14334	0.956765	hypothetical protein conserved	271	270	123	212	207	211
6257	Tb427_040025200	0.0735543	5.40945	0.382744	Histone-like transcription factor (CBF/NF-Y) and archaeal histone putative	1248	1217	619	997	1169	1184
6258	Tb427_040025300	-0.221937	5.73897	1.83803	hypothetical protein conserved	1639	1594	867	1220	1252	1381
6259	Tb427_040025400	-0.0636598	6.43169	0.451787	Sugar (and other) transporter/Major Facilitator Superfamily putative	2444	2346	1190	2120	2234	2533
6260	Tb427_040025500	-0.0810522	6.19465	0.515379	hypothetical protein conserved	2160	2293	1007	1780	1765	2146
6261	Tb427_040025600	0.417839	8.07606	2.37205	Glutaminyl-tRNA synthetase non-specific RNA binding region part 1/OB-fold nucleic acid binding domain/tRNA synthetases class II (D K and N) putative	6770	6767	3876	6901	9122	8431
6262	Tb427_040025700	0.125415	5.63567	0.9869	hypothetical protein conserved	1489	1438	835	1272	1304	1493
6263	Tb427_040025800	-0.060475	5.12565	0.285251	hypothetical protein conserved	1037	1027	618	747	892	986
6264	Tb427_040025900	-0.0778158	6.35718	0.628624	hypothetical protein conserved	2375	2312	1318	1965	2121	2294
6265	Tb427_040026000	0.108664	5.37609	0.888768	Cofilin/tropomyosin-type actin-binding protein putative	1079	1072	559	1062	1118	1299
6266	Tb427_040026100	-0.0268334	5.81721	0.100709	hypothetical protein conserved	1392	1450	836	1434	1389	1691
6267	Tb427_040026200	-0.255121	6.45811	2.3639	hypothetical protein conserved	2598	2689	1504	2079	2043	2448
6268	Tb427_040026300	-0.0328085	6.33333	0.127306	Dynamin family/50S ribosome-binding GTPase/Domain of unknown function (DUF5600) putative	2519	2564	1126	2024	1932	2496
6269	Tb427_040026400	-0.109481	6.90618	1.22451	DEAD/DEAH box helicase/Helicase conserved C-terminal domain/Helicase associated domain (HA2)/Oligonucleotide/oligosaccharide-binding (OB)-fold putative	3487	3514	1801	2875	3125	3343
6270	Tb427_040026500	0.524564	6.86943	4.15983	Kelch motif containing protein putative	3174	2925	1538	3142	3832	3575
6271	Tb427_040026600	-0.242406	5.42681	1.57116	Glycosyl hydrolase family 65 central catalytic domain/Glycosyl hydrolase family 65 C-terminal domain containing protein putative	1345	1204	589	967	1046	1281
6272	Tb427_040026700	0.29755	4.27527	1.52912	hypothetical protein conserved	537	529	314	485	501	651
6273	Tb427_040026800	-0.0367721	6.13881	0.162317	Endonuclease/Exonuclease/phosphatase family putative	1964	2135	1060	1795	1674	2125
6274	Tb427_040026900	-0.105376	5.56313	0.770521	SET domain containing protein putative	1437	1401	762	1128	1128	1376
6275	Tb427_040027000	0.0302505	8.2479	0.122593	Thioredoxin/Thioredoxin-like domain containing protein putative	8399	9212	4921	6908	9186	8006
6276	Tb427_040027100	-0.222584	5.14693	1.34214	Protein tyrosine kinase/Protein kinase domain/Leucine rich repeat/Dual specificity phosphatase catalytic domain containing protein putative	1152	1060	502	868	841	1022
6277	Tb427_040027200	-0.0822938	6.84427	0.796996	hypothetical protein conserved	3071	3052	1668	2749	2959	3255
6278	Tb427_040027300	-0.100157	5.55639	0.643457	8-oxoguanine DNA glycosylase N-terminal domain/HhH-GPD superfamily base excision DNA repair protein/Helix-hairpin-helix motif containing protein putative	1266	1315	754	1132	1182	1312
6279	Tb427_040027400	0.00692346	5.36122	0.0153259	hypothetical protein conserved	1185	1192	776	940	1097	1123
6280	Tb427_040027500	-0.180102	6.75023	1.34951	Protein kinase domain/Protein tyrosine kinase putative	3423	3283	1650	2587	2383	3073
6281	Tb427_040027600	-0.00968206	6.75016	0.0454012	ABC transporter transmembrane region/ABC transporter putative	2970	2975	1472	2698	2788	3159
6282	Tb427_040027700	0.0683488	5.43228	0.371173	Sir2 family putative	1183	1246	690	997	1201	1147
6283	Tb427_040027800	0.265025	8.40498	2.08136	hypothetical protein conserved	9641	9955	4967	8814	10389	11322
6284	Tb427_040027900	-0.278694	4.47497	1.70807	Ubiquitin-2 like Rad60 SUMO-like/Ubiquitin family putative	624	681	368	475	502	595
6285	Tb427_040028000	0.0192658	5.66647	0.0817653	hypothetical protein conserved	1453	1361	825	1188	1375	1411
6286	Tb427_040028100	-0.0272451	5.99246	0.136426	Phospholipase D Active site motif/PLD-like domain containing protein putative	1898	1796	973	1567	1564	1938
6287	Tb427_040028200	-0.0864783	5.3911	0.445644	hypothetical protein conserved	1215	1202	657	1048	1016	1244
6288	Tb427_040028300	-0.0456027	6.30704	0.232491	hypothetical protein conserved	2285	2194	1302	1987	2049	2143
6289	Tb427_040028400	0.00449611	4.50825	0.00994447	hypothetical protein conserved	698	611	295	549	604	682
6290	Tb427_040028500	0.0318156	6.67331	0.131989	hypothetical protein conserved	2720	2947	1564	2675	2604	2881
6291	Tb427_040028600	0.0976675	5.14961	0.577838	hypothetical protein conserved	984	989	475	818	994	1004
6292	Tb427_040028700	0.145239	4.79426	1.00122	hypothetical protein conserved	778	745	380	632	812	848
6293	Tb427_040028800	0.234799	6.12274	1.12907	DEAD/DEAH box helicase/Helicase conserved C-terminal domain/DBP10CT (NUC160) domain containing protein putative	1859	1786	906	1768	2197	1931
6294	Tb427_040028900	0.0686036	7.06888	0.383192	IQ calmodulin-binding motif containing protein putative	4005	3799	2275	3107	3605	3702
6295	Tb427_040029000	0.0470985	4.9084	0.223781	Regulator of chromosome condensation (RCC1) repeat putative	953	842	411	756	840	909
6296	Tb427_040029100	0.31546	3.9137	1.8821	hypothetical protein conserved	401	458	235	345	452	496
6297	Tb427_040029200	-0.153452	6.038	0.926804	hypothetical protein conserved	1939	2067	1253	1351	1724	1733
6298	Tb427_040029300	0.10331	6.01888	0.515199	Zeta toxin putative	1991	1754	871	1625	1837	1899
6299	Tb427_040029400	0.0411535	5.95426	0.202084	HMGL-like putative	1931	1984	1047	1531	1483	1883
6300	Tb427_040029500	-0.0655624	5.1603	0.32771	Ubiquitin-conjugating enzyme putative	1110	1127	611	798	870	1021
6301	Tb427_040029600	-0.229313	6.64966	2.41702	hypothetical protein conserved	3186	3271	1567	2282	2341	2626
6302	Tb427_040029700	-0.019565	6.30912	0.109982	Microtubule binding/Kinesin motor domain containing protein putative	2462	2487	1234	1899	1968	2264
6303	Tb427_040029800	0.00662197	7.7488	0.0223703	p25-alpha putative	6146	7060	4072	5540	5453	5895
6304	Tb427_040029900	0.0959971	4.6423	0.546448	hypothetical protein conserved	750	723	410	624	643	760
6305	Tb427_040030000	-0.074538	7.10761	0.629956	Protein of unknown function (DUF3808) putative	4154	4365	2170	3332	3369	4116
6306	Tb427_040030100	-0.238101	6.63991	2.06227	hypothetical protein conserved	3059	3247	1961	2076	2407	2525
6307	Tb427_040030200	-0.0398892	6.50705	0.210665	hypothetical protein conserved	2731	2697	1371	2104	2421	2458
6308	Tb427_040030300	-0.0801156	5.62889	0.353686	hypothetical protein conserved	1351	1512	824	1139	1212	1423
6309	Tb427_040030400	-0.0318368	5.89566	0.145214	R3H-associated N-terminal domain containing protein putative	1842	1700	935	1460	1483	1678
6311	Tb427_040030600	0.0961262	6.0493	0.507375	hypothetical protein conserved	2014	1773	840	1523	1802	1848
6312	Tb427_040030700	0.0277061	4.76345	0.0840369	hypothetical protein conserved	880	859	388	586	670	813
6313	Tb427_040030800	0.365192	6.04102	2.48878	hypothetical protein conserved	1971	1961	1135	1759	1799	2007
6314	Tb427_040030900	0.0199595	6.40883	0.109744	hypothetical protein conserved	2582	2492	1257	2023	2231	2586
6315	Tb427_040031000	-0.120266	5.6718	0.889331	EAP30/Vps36 family putative	1484	1510	831	1234	1268	1346
6316	Tb427_040031100	0.0765263	5.38175	0.274806	hypothetical protein conserved	1372	1303	674	932	1081	1251
6317	Tb427_040031200	0.168214	7.82677	1.7902	hypothetical protein conserved	6045	6025	3040	5755	6783	6614
6318	Tb427_040031300	-0.233275	6.63194	1.78846	hypothetical protein conserved	2989	3260	1595	2386	2176	2791
6319	Tb427_040031400	0.024899	6.22245	0.128074	hypothetical protein conserved	2051	2196	1154	1752	2017	2229
6320	Tb427_040031500	0.0369932	6.33491	0.126045	hypothetical protein conserved	2296	2270	1219	2115	2068	2186
6321	Tb427_040031600	0.230606	7.03626	2.07628	hypothetical protein conserved	3830	3829	2000	3500	3511	4234
6322	Tb427_040031700	-0.0985392	5.70445	0.639712	OsmC-like protein putative	1478	1528	919	1157	1380	1331
6323	Tb427_040031800	0.087576	3.37084	0.23337	hypothetical protein conserved	301	274	129	232	290	287
6324	Tb427_040031900	-0.184813	5.09119	1.72686	hypothetical protein conserved	985	971	546	711	839	897
6325	Tb427_040032000	0.0502348	6.39118	0.221729	DNA polymerase family A putative	2483	2437	1504	2094	2121	2411
6326	Tb427_040032100	-0.282082	4.01227	1.07638	hypothetical protein conserved	396	463	287	363	394	360
6327	Tb427_040032200	-0.0232538	5.23743	0.0686429	DnaJ domain containing protein putative	1151	1093	573	895	1032	1011
6328	Tb427_040032300	-0.238757	4.27686	1.26357	hypothetical protein conserved	507	503	315	404	515	461
6329	Tb427_040032400	-0.0401522	6.82319	0.332317	hypothetical protein conserved	3288	3278	1716	2771	2880	3266
6330	Tb427_040032500	-0.141347	5.53611	1.13598	F-box domain containing protein putative	1433	1464	701	1043	1112	1336
6331	Tb427_040032600	-0.166704	5.64705	0.808349	hypothetical protein conserved	1524	1484	924	1215	1088	1333
6332	Tb427_040032700	-0.0862706	6.67822	0.615988	Double-stranded RNA binding motif/DEAD/DEAH box helicase/Helicase conserved C-terminal domain/Helicase associated domain (HA2) putative	2738	2919	1569	2435	2621	2768
6333	Tb427_040032800	0.160512	5.62952	0.663424	hypothetical protein conserved	1329	1279	736	1200	1556	1270
6334	Tb427_040032900	0.191852	5.10456	1.47245	hypothetical protein conserved	999	1057	499	866	947	1041
6336	Tb427_040033100	0.438305	7.12696	3.92634	hypothetical protein conserved	4141	4065	2297	3430	4082	4256
6337	Tb427_040033200	-0.0839097	6.36567	0.509276	hypothetical protein conserved	2560	2530	1178	2036	2012	2386
6338	Tb427_040033300	-0.13277	5.00424	0.65545	Uncharacterised ACR YggU family COG1872 putative	934	974	563	693	839	782
6339	Tb427_040033400	-0.340327	5.01645	2.83272	hypothetical protein conserved	1097	1048	567	668	688	829
6340	Tb427_040033500	-0.100636	6.06863	0.79555	Leucine Rich repeat putative	2099	1965	1147	1450	1727	1889
6341	Tb427_040033600	-0.0169319	5.84884	0.0655248	Dihydrouridine synthase (Dus) putative	1639	1639	892	1313	1661	1541
6342	Tb427_040033700	-0.0560661	6.24188	0.242411	hypothetical protein conserved	2354	2233	1148	1774	1984	1905
6343	Tb427_040033800	0.10341	5.76168	0.58017	CH-like domain in sperm protein/CAMSAP CH domain containing protein putative	1564	1595	766	1305	1510	1578
6344	Tb427_040033900	0.0268547	6.22715	0.100569	Shwachman-Bodian-Diamond syndrome (SBDS) protein/SBDS protein C-terminal domain containing protein putative	2259	2179	1270	1888	1944	2052
6345	Tb427_040034000	-0.00359834	5.72105	0.0167062	hypothetical protein conserved	1500	1615	816	1278	1378	1511
6346	Tb427_040034100	-0.0501988	6.19591	0.318035	Acyltransferase putative	2176	2007	1093	1738	1843	2176
6347	Tb427_040034200	-0.173183	5.61655	1.28077	Lipase (class 3) putative	1542	1519	752	1182	1090	1360
6348	Tb427_040034300	-0.178844	4.73401	0.881879	hypothetical protein conserved	867	948	418	582	575	736
6349	Tb427_040034400	-0.0262073	5.10159	0.0584019	Ubiquitin-conjugating enzyme putative	1043	1083	544	620	994	911
6352	Tb427_040035300	0.507416	-1.39926	0.387614	Trypanosomal VSG domain containing protein putative	7	6	10	12	7	6
6354	Tb427_040035800	0.304554	6.6613	2.97823	ATPase family associated with various cellular activities (AAA)/AAA+ lid domain/Peptidase family M41 putative	2631	2825	1556	2801	2826	3221
6355	Tb427_040035900	0.0514528	6.57416	0.319624	SET domain containing protein putative	2637	2652	1411	2279	2589	2972
6356	Tb427_040036000	-0.109246	5.8385	0.541895	Uracil phosphoribosyltransferase putative	1780	1855	1110	1351	1333	1476
6357	Tb427_040036100	0.204309	5.99329	1.51578	EF-hand domain pair putative	1822	1966	1023	1660	1677	1975
6358	Tb427_040036200	-0.14776	4.75881	0.849321	hypothetical protein conserved	824	784	404	569	719	782
6359	Tb427_040036300	0.0661126	6.72412	0.487853	N2227-like protein putative	2761	3032	1520	2680	2818	3317
6360	Tb427_040036400	-0.112311	5.75084	0.806504	hypothetical protein conserved	1489	1478	756	1169	1472	1479
6361	Tb427_040036500	0.179256	5.83448	0.930067	hypothetical protein conserved	1529	1700	749	1336	1636	1733
6362	Tb427_040036600	-0.0426544	7.37516	0.347888	Myosin head (motor domain)/Unconventional myosin tail actin- and lipid-binding/WW domain containing protein putative	4671	4670	2400	4167	4389	4796
6363	Tb427_040036700	-0.108882	6.40833	0.834786	hypothetical protein conserved	2411	2477	1282	2050	2026	2510
6364	Tb427_040036800	0.176127	7.21252	1.68881	hypothetical protein conserved	4242	4338	2066	3994	4237	4455
6366	Tb427_040037000	-0.170502	5.95856	1.22807	Protein kinase domain/Protein tyrosine kinase putative	1815	1705	966	1364	1622	1641
6367	Tb427_040037100	-0.257131	6.17804	2.05063	hypothetical protein conserved	2090	2066	1100	1724	1790	1845
6368	Tb427_040037200	0.0180373	5.98682	0.0676708	hypothetical protein conserved	1849	1827	799	1609	1680	1928
6369	Tb427_040037300	-0.135336	6.67736	1.1828	hypothetical protein conserved	2937	3082	1854	2410	2554	2938
6370	Tb427_040037400	0.10204	6.19525	0.376849	Ubiquitin-conjugating enzyme putative	2008	2086	1129	1593	2278	2016
6371	Tb427_040037500	0.0155897	6.08501	0.0565025	hypothetical protein conserved	2105	1986	914	1556	1909	1920
6372	Tb427_040037600	-0.245444	6.71705	1.30983	hypothetical protein conserved	3307	3365	1903	2416	2340	3174
6373	Tb427_040037700	-0.188745	5.34196	1.60052	RNA polymerase Rpb6 putative	1320	1343	645	841	1032	1060
6374	Tb427_040037800	-0.799874	5.69046	2.76272	Amastin surface glycoprotein putative	2070	2112	1003	963	754	1310
6375	Tb427_040037900	-0.203094	5.32328	1.66279	RNA polymerase Rpb6 putative	1257	1316	617	881	962	1038
6376	Tb427_040038000	-0.847102	6.03003	2.78773	Amastin surface glycoprotein putative	2610	2821	1453	1334	882	1534
6377	Tb427_040038100	-0.147077	6.38401	1.41241	hypothetical protein conserved	2401	2316	1185	1938	2160	2298
6378	Tb427_040038200	-0.0477729	6.2196	0.171645	hypothetical protein conserved	2065	2158	1153	1588	2235	1982
6379	Tb427_040038300	-0.0722164	9.61123	0.320879	Ribosomal protein L13 putative	21985	23688	14659	16379	23747	20543
6380	Tb427_040038400	0.0601334	6.18594	0.299839	Calcineurin-like phosphoesterase putative	2109	2155	1047	1856	1883	2196
6381	Tb427_040038500	0.110624	8.11217	0.824526	EF-1 guanine nucleotide exchange domain containing protein putative	7658	8063	4394	6498	8416	7188
6382	Tb427_040038600	-0.233956	4.28931	0.890936	Transcription factor Pcc1 putative	625	653	281	369	527	551
6383	Tb427_040038700	0.107136	8.09857	0.663864	EF-1 guanine nucleotide exchange domain containing protein putative	7522	7853	4244	6361	8469	7144
6384	Tb427_040038800	-0.246524	3.84196	0.820304	Transcription factor Pcc1 putative	441	504	186	287	387	390
6385	Tb427_040038900	0.0199292	5.10556	0.0826426	Calcineurin-like phosphoesterase putative	991	1041	504	812	924	913
6386	Tb427_040039000	0.0106164	5.67491	0.0350258	Serine-threonine protein phosphatase N-terminal domain/Calcineurin-like phosphoesterase putative	1419	1474	784	1325	1222	1527
6387	Tb427_040039100	0.00623677	6.64006	0.0217115	Serine-threonine protein phosphatase N-terminal domain/Calcineurin-like phosphoesterase putative	2042	2109	1240	2714	2874	3210
6388	Tb427_040039200	0.0316021	6.59557	0.127804	Serine-threonine protein phosphatase N-terminal domain/Calcineurin-like phosphoesterase putative	2032	1982	1190	2667	2756	3246
6389	Tb427_040039300	-0.0546606	4.72512	0.212211	hypothetical protein conserved	874	841	426	539	731	657
6390	Tb427_040039400	-0.0175624	6.26429	0.0740383	hypothetical protein conserved	2169	2282	1209	1872	1997	2135
6391	Tb427_040039500	0.182857	6.33904	1.1155	CBF/Mak21 family putative	2213	2239	1258	1961	2439	2282
6392	Tb427_040039600	-0.0116267	5.60381	0.034828	Stage II sporulation protein E (SpoIIE) putative	1386	1348	835	1059	1366	1239
6393	Tb427_040039700	-0.00299093	5.83134	0.00972338	Iron/manganese superoxide dismutases C-terminal domain containing protein putative	1584	1684	974	1381	1468	1518
6394	Tb427_040039800	0.0645952	6.53451	0.445644	hypothetical protein conserved	2695	2869	1463	2320	2394	2793
6395	Tb427_040039900	0.067862	4.59319	0.226611	Predicted membrane protein putative	699	785	435	524	639	723
6396	Tb427_040040000	0.0262049	5.00133	0.0706983	Uncharacterized conserved protein (DUF2039) putative	968	960	658	686	767	926
6397	Tb427_040040100	0.0200306	4.92705	0.0656163	hypothetical protein conserved	894	925	493	633	879	792
6398	Tb427_040040200	0.195817	8.40827	1.60175	hypothetical protein conserved	9355	10060	5429	8448	9978	10283
6399	Tb427_040040300	0.159897	1.24929	0.115906	hypothetical protein conserved	61	52	23	33	109	50
6401	Tb427_040040500	-0.174786	3.16896	0.58017	hypothetical protein conserved	284	297	146	212	192	250
6402	Tb427_040040600	-0.0721793	5.16776	0.219977	Protein kinase domain/Protein tyrosine kinase putative	1212	1197	601	878	772	1120
6403	Tb427_040040700	-0.0153421	4.37219	0.0481016	hypothetical protein conserved	642	630	388	447	497	580
6404	Tb427_040040800	0.0810694	6.58554	0.638911	Ubiquitin family/Ubiquitin carboxyl-terminal hydrolase putative	2849	3106	1695	2306	2377	2829
6405	Tb427_040040900	0.326125	5.14157	2.80577	hypothetical protein conserved	929	923	432	916	1019	1188
6407	Tb427_040041100	-0.133573	5.01426	1.08793	hypothetical protein conserved	951	896	492	723	816	917
6408	Tb427_040041200	-0.0460273	4.71601	0.162141	hypothetical protein conserved	779	782	389	529	643	757
6409	Tb427_040041300	0.416159	6.5061	2.61117	N-terminal domain of 16S rRNA methyltransferase RsmF/16S rRNA methyltransferase RsmB/F putative	2334	2438	1273	2526	2783	2768
6410	Tb427_040041400	0.34718	5.95625	2.40757	NLE (NUC135) domain/WD domain G-beta repeat putative	1633	1756	881	1490	2036	1886
6411	Tb427_040041500	-0.0552531	5.49815	0.192237	Periplasmic binding protein/Adenylate and Guanylate cyclase catalytic domain containing protein putative	1392	1232	619	1174	1126	1346
6412	Tb427_040041600	-0.0746231	5.49906	0.254288	Periplasmic binding protein/Adenylate and Guanylate cyclase catalytic domain containing protein putative	1418	1200	606	1102	1090	1442
6413	Tb427_040041700	0.0385017	5.46681	0.11088	Periplasmic binding protein/Adenylate and Guanylate cyclase catalytic domain containing protein putative	1348	1143	529	1187	1142	1370
6414	Tb427_040041800	-0.0615341	7.41612	0.504651	Helicase conserved C-terminal domain containing protein putative	4688	4817	2488	4110	4471	4907
6415	Tb427_040041900	-0.13002	6.27603	0.842092	hypothetical protein conserved	2305	2347	1419	1753	1966	2032
6416	Tb427_040042000	-0.0887945	5.73317	0.358837	Microtubule binding/Kinesin motor domain containing protein putative	1684	1550	707	1327	1272	1599
6417	Tb427_040042100	-0.362118	6.45883	2.29389	CRAL/TRIO domain containing protein putative	2950	3001	1476	1961	1761	2324
6418	Tb427_040042200	-0.151704	7.19775	0.619473	Tryptophan/tyrosine permease family/Transmembrane amino acid transporter protein putative	4799	4903	2061	3574	3618	4339
6419	Tb427_040042300	-0.766393	6.63376	2.82218	Domain of unknown function (DUF1935)/Calpain family cysteine protease putative	3493	3613	1806	2146	1457	2554
6420	Tb427_040042400	0.0507781	6.62393	0.129556	Domain of unknown function (DUF1935)/Calpain family cysteine protease putative	3234	2903	1702	2735	2163	3246
6421	Tb427_040042500	-0.0606163	4.28545	0.217689	hypothetical protein conserved	547	539	281	395	527	497
6422	Tb427_040042600	-0.236407	3.92738	1.35602	hypothetical protein conserved	451	459	228	363	385	407
6423	Tb427_040042700	0.218041	6.83377	1.05777	DnaJ domain containing protein putative	2819	3066	1884	2843	3491	3207
6424	Tb427_040042800	-0.228934	5.11255	1.43125	Transmembrane amino acid transporter protein putative	1093	1088	548	723	789	962
6425	Tb427_040042900	-0.395231	7.13583	3.19886	Transmembrane amino acid transporter protein putative	4440	4937	2546	3023	3127	3796
6426	Tb427_040043000	0.0252443	5.10571	0.103658	CCCH zinc finger in TRM13 protein/U11-48K-like CHHC zinc finger/Methyltransferase TRM13 putative	1006	1004	498	779	976	951
6427	Tb427_040043100	0.00741632	7.34004	0.0207441	hypothetical protein conserved	4807	5089	3287	4061	3764	4639
6428	Tb427_040043200	0.0976871	7.5997	0.553518	ABC transporter transmembrane region 2/ABC transporter putative	5282	5635	3122	4572	5800	5639
6429	Tb427_040043300	0.225575	5.4868	1.22706	3'5'-cyclic nucleotide phosphodiesterase putative	1335	1298	679	1318	1054	1403
6430	Tb427_040043400	-0.16831	6.04388	0.929747	GHMP kinases N terminal domain/GHMP kinases C terminal putative	2088	2216	1345	1516	1438	1772
6431	Tb427_040043500	-0.440129	3.70229	1.92356	Fatty acid hydroxylase superfamily putative	456	448	227	270	263	346
6432	Tb427_040043600	-0.116366	4.4316	0.611247	hypothetical protein conserved	634	678	375	473	521	622
6433	Tb427_040043700	-0.156726	5.56226	0.943199	hypothetical protein conserved	1418	1339	767	1065	1221	1193
6434	Tb427_040043800	-0.105597	5.45627	0.683376	N-terminal beta-sandwich domain of polyadenylation factor/mRNA cleavage and polyadenylation factor CLP1 P-loop putative	1263	1268	597	990	1103	1254
6435	Tb427_040043900	0.142747	4.21532	0.701851	hypothetical protein conserved	564	581	294	462	500	553
6436	Tb427_040044000	0.408042	5.97511	2.69567	hypothetical protein conserved	1749	1632	904	1639	1953	1787
6437	Tb427_040044100	0.0765835	5.63711	0.341275	hypothetical protein conserved	1486	1336	634	1334	1243	1475
6438	Tb427_040044200	0.0732091	6.53045	0.751959	hypothetical protein conserved	2620	2530	1288	2304	2513	2740
6439	Tb427_040044300	0.0356329	6.545	0.21893	hypothetical protein conserved	2555	2754	1389	2222	2481	2850
6440	Tb427_040044400	-0.0835379	4.6345	0.338792	FtsJ-like methyltransferase putative	769	733	374	534	705	650
6441	Tb427_040044500	0.207879	5.63546	1.18769	hypothetical protein conserved	1489	1299	755	1203	1491	1373
6442	Tb427_040044600	0.243693	5.07631	1.60602	C2 domain containing protein putative	883	818	448	794	959	1050
6443	Tb427_040044700	0.119256	5.19444	0.628753	hypothetical protein conserved	1056	1086	589	793	1101	987
6444	Tb427_040044800	0.105766	6.62208	1.16545	ATPase family associated with various cellular activities (AAA)/AAA+ lid domain/Peptidase family M41 putative	2873	2978	1473	2444	2585	2973
6445	Tb427_040044900	-0.0927793	5.3173	0.372288	50S ribosome-binding GTPase/Gtr1/RagA G protein conserved region/ADP-ribosylation factor family/Ras of Complex Roc domain of DAPkinase/Ras family putative	1414	1226	631	1003	905	1186
6446	Tb427_040045000	-0.241006	4.10803	1.24969	RNA recognition motif. (a.k.a. RRM RBD or RNP domain) putative	530	473	261	363	474	452
6447	Tb427_040045100	-0.061614	5.3571	0.311896	hypothetical protein conserved	1189	1219	644	924	1053	1226
6448	Tb427_040045200	-0.0672245	5.14236	0.474584	hypothetical protein conserved	994	1041	511	834	916	998
6449	Tb427_040045300	0.030955	4.66009	0.133214	hypothetical protein conserved	746	735	345	630	664	744
6450	Tb427_040045400	-0.136377	5.15142	1.06274	hypothetical protein conserved	1087	1020	552	780	870	1009
6451	Tb427_040045500	-0.0481719	4.41546	0.195943	hypothetical protein conserved	645	601	311	519	536	608
6452	Tb427_040045600	-0.0800269	5.13766	0.498379	hypothetical protein conserved	1028	986	522	808	871	1021
6453	Tb427_040045700	-0.0472544	4.4832	0.191379	hypothetical protein conserved	653	700	333	553	564	655
6454	Tb427_040045800	-0.163711	5.02934	1.51348	hypothetical protein conserved	926	949	488	705	809	899
6455	Tb427_040045900	-0.09207	4.4272	0.39228	hypothetical protein conserved	612	655	308	503	530	640
6456	Tb427_040046000	-0.163126	5.40309	1.21034	hypothetical protein conserved	1269	1308	649	981	1014	1178
6457	Tb427_040046100	-0.158332	5.29206	1.4636	hypothetical protein conserved	1126	1173	571	892	1006	1090
6458	Tb427_040046200	0.327938	7.00103	3.10116	hypothetical protein conserved	3583	3528	1820	3522	3791	3862
6459	Tb427_040046300	0.0210564	4.67482	0.0503832	CutA1 divalent ion tolerance protein putative	766	708	440	610	635	700
6460	Tb427_040046400	0.222286	5.35492	2.10575	Calcineurin-like phosphoesterase putative	1128	1187	622	1021	1159	1228
6461	Tb427_040046500	0.192235	5.11347	1.13927	Domain of unknown function (DUF4498) putative	1008	1047	551	866	880	1114
6463	Tb427_040046700	-0.0454334	5.78795	0.220367	Serine aminopeptidase S33/alpha/beta hydrolase fold/Alpha/beta hydrolase family putative	1704	1612	945	1377	1362	1599
6465	Tb427_040046900	-0.163996	8.58956	1.11895	Inorganic H+ pyrophosphatase putative	11929	12560	6441	9302	9201	11313
6466	Tb427_040047000	-0.0144247	4.83402	0.0386359	hypothetical protein conserved	802	790	431	736	746	723
6467	Tb427_040047100	-0.09242	6.38739	0.840054	hypothetical protein conserved	2335	2144	1161	1937	2230	2299
6468	Tb427_040047200	-0.0903723	7.34706	0.700645	Adenylate and Guanylate cyclase catalytic domain containing protein putative	4284	4373	2168	3890	4578	4613
6469	Tb427_040047300	0.00237411	7.79085	0.00854031	Adenylate and Guanylate cyclase catalytic domain containing protein putative	5872	5896	2973	5208	6598	6535
6471	Tb427_040047500	-0.125822	7.83183	1.35665	Periplasmic binding protein/Adenylate and Guanylate cyclase catalytic domain containing protein putative	6163	6359	3180	5447	6279	6713
6472	Tb427_040047600	-0.0146271	7.32897	0.0802492	Adenylate and Guanylate cyclase catalytic domain containing protein putative	4689	4786	2443	3759	4421	4499
6473	Tb427_040047700	-0.0615098	7.2829	0.504875	Periplasmic binding protein/Adenylate and Guanylate cyclase catalytic domain containing protein putative	4422	4551	2266	3944	4079	4580
6474	Tb427_040047800	-0.207264	7.69811	2.48339	Adenylate and Guanylate cyclase catalytic domain containing protein putative	5963	6123	3195	5029	5299	6081
6475	Tb427_040047900	0.0489505	6.43567	0.210233	hypothetical protein conserved	2678	2554	1412	2244	2154	2490
6476	Tb427_040048000	-0.0583259	7.2385	0.353446	ABC transporter transmembrane region/ABC transporter putative	4102	4169	2446	3689	3856	4280
6477	Tb427_040048100	-0.0653204	6.61079	0.535685	hypothetical protein conserved	2876	2608	1415	2410	2495	2832
6478	Tb427_040048200	0.0286949	6.50359	0.130675	Protein phosphatase 2C putative	2720	2433	1327	2235	2367	2857
6479	Tb427_040048300	0.191591	1.7955	0.236335	'Cold-shock' DNA-binding domain containing protein putative	117	101	43	108	91	126
6480	Tb427_040048400	0.0242671	6.59726	0.097087	hypothetical protein conserved	2818	2633	1562	2451	2458	2865
6481	Tb427_040048500	-0.0796657	5.93878	0.490379	LSD1 zinc finger containing protein putative	1813	1866	1019	1331	1623	1827
6482	Tb427_040048600	0.210117	7.03319	1.03992	hypothetical protein conserved	3562	3516	1953	3116	4110	3680
6483	Tb427_040048700	0.0523474	6.66304	0.300823	hypothetical protein conserved	2894	3012	1394	2511	2821	2968
6484	Tb427_040048800	0.148512	6.97699	1.40542	hypothetical protein conserved	3742	3723	1873	3084	3568	3692
6485	Tb427_040048900	-0.0514531	7.82558	0.276529	hypothetical protein conserved	6706	6512	3134	5300	6157	6450
6486	Tb427_040049000	0.110681	5.51806	0.843626	Protein tyrosine kinase/Protein kinase domain/Kinase-like putative	1467	1412	675	1092	1194	1399
6487	Tb427_040049100	-0.0212862	5.69133	0.0760628	Mitochondrial ribosomal protein L51 / S25 / CI-B8 domain containing protein putative	1587	1666	954	1279	1208	1457
6488	Tb427_040049200	0.0218351	5.6405	0.0981876	hypothetical protein conserved	1579	1461	780	1133	1371	1374
6489	Tb427_040049300	-0.314303	5.91676	3.0066	hypothetical protein conserved	1923	1948	1115	1219	1373	1611
6490	Tb427_040049400	-0.0909263	4.17397	0.39257	hypothetical protein conserved	562	601	283	422	460	476
6491	Tb427_040049500	-0.148831	4.29204	0.657484	hypothetical protein conserved	617	575	365	372	454	548
6492	Tb427_040049600	0.358285	5.58846	2.57999	Tetrapyrrole (Corrin/Porphyrin) Methylases putative	1316	1348	690	1209	1439	1462
6493	Tb427_040049700	0.137917	5.16704	0.822041	Protein of unknown function DUF84 putative	1062	1156	543	799	916	1110
6494	Tb427_040049800	-0.336102	2.28816	0.544797	hypothetical protein conserved	157	183	80	89	104	138
6496	Tb427_040050200	0.451507	5.71045	3.67485	MYND finger containing protein putative	1372	1455	764	1483	1626	1631
6497	Tb427_040050300	0.0804922	4.47589	0.314593	GINS complex protein putative	630	601	318	459	647	651
6498	Tb427_040050400	0.331206	7.14074	2.35671	hypothetical protein conserved	3897	3943	2375	4006	4003	4224
6499	Tb427_040050500	-0.0140848	7.74822	0.0362916	hypothetical protein conserved	6288	6895	4374	5515	5387	5625
6500	Tb427_040050600	0.0505198	6.30027	0.241691	hypothetical protein conserved	2236	2312	1010	1916	2134	2428
6501	Tb427_040050700	-0.00227289	5.21584	0.00747629	hypothetical protein conserved	1014	1078	574	876	997	1039
6502	Tb427_040050800	-0.219472	7.45781	0.647748	Transmembrane amino acid transporter protein/Tryptophan/tyrosine permease family putative	5649	5495	2548	4936	3828	5576
6503	Tb427_040050900	0.0783839	6.85352	0.667771	TLC domain containing protein putative	3466	3832	1928	2828	2990	3527
6504	Tb427_040051000	-0.33819	5.27187	2.75403	hypothetical protein conserved	1079	1121	597	863	879	1013
6505	Tb427_040051100	-0.117144	6.81777	1.05063	Cullin family/Cullin protein neddylation domain containing protein putative	3252	3356	1886	2763	2700	3236
6506	Tb427_040051200	0.280092	5.24179	2.40413	hypothetical protein conserved	1028	1062	492	983	1102	1192
6508	Tb427_040051400	0.355699	5.05224	2.23822	hypothetical protein conserved	1015	1027	493	794	1043	924
6509	Tb427_040051500	0.15649	5.836	0.886171	hypothetical protein conserved	1840	1729	824	1405	1548	1737
6510	Tb427_040051600	-0.104474	5.44956	0.446153	hypothetical protein conserved	1278	1262	741	875	1108	1179
6511	Tb427_040051700	-0.159758	4.72974	0.648036	hypothetical protein conserved	863	808	397	648	565	761
6512	Tb427_040051800	0.417486	6.57442	2.56162	Transmembrane amino acid transporter protein/Tryptophan/tyrosine permease family putative	1749	1685	824	2596	3541	3199
6513	Tb427_040051900	0.378461	6.96555	3.49058	Tryptophan/tyrosine permease family/Transmembrane amino acid transporter protein putative	2832	3015	1586	3492	4046	4113
6514	Tb427_040052000	0.633336	8.38078	3.19992	Transmembrane amino acid transporter protein/Tryptophan/tyrosine permease family putative	7576	8040	4388	8318	13731	10211
6516	Tb427_040052200	-0.344917	7.24283	1.54606	RING-variant domain containing protein putative	5068	5348	2875	3844	2831	4269
6517	Tb427_040052300	-0.102927	5.82561	0.464344	CorA-like Mg2+ transporter protein putative	1657	1557	700	1440	1334	1738
6518	Tb427_040052400	-0.052007	6.43395	0.240431	hypothetical protein conserved	2562	2595	1322	2273	2095	2540
6519	Tb427_040052500	0.657557	6.39567	4.51841	Enoyl-CoA hydratase/isomerase putative	1995	1887	900	2477	2958	2722
6520	Tb427_040052600	-0.325124	4.93583	2.50454	hypothetical protein conserved	965	941	493	587	716	822
6521	Tb427_040052700	0.00786634	7.3684	0.0412591	Symplekin tight junction protein C terminal putative	4582	4402	2467	4092	4350	4891
6522	Tb427_040052800	-0.0726139	5.0973	0.267272	hypothetical protein conserved	1072	985	491	887	784	988
6523	Tb427_040052900	0.0373179	6.00562	0.150391	hypothetical protein conserved	1901	1867	841	1537	1753	1804
6524	Tb427_040053000	-0.275531	6.43476	1.39113	Cation efflux family putative	2688	2477	1500	2150	1789	2603
6525	Tb427_040053100	-0.18372	5.57915	1.51624	Alpha-kinase family putative	1468	1517	761	1128	1122	1282
6526	Tb427_040053200	-0.152712	5.89954	0.960417	2Fe-2S iron-sulfur cluster binding domain containing protein putative	1876	1789	1045	1222	1620	1486
6527	Tb427_040053300	-0.599329	5.49154	2.20022	Ubiquinol-cytochrome C reductase hinge protein putative	1573	1661	1108	974	712	1214
6528	Tb427_040053400	0.0235505	6.79724	0.112239	hypothetical protein conserved	3148	3381	1906	2659	2812	3247
6529	Tb427_040053500	0.111438	9.16445	0.632594	Calreticulin family putative	14456	14976	8855	15181	17303	16070
6530	Tb427_040053600	-0.11861	8.0096	0.97177	RNA polymerase Rpb1 domain 1/RNA polymerase Rpb1 domain 2/RNA polymerase Rpb1 domain 3/RNA polymerase Rpb1 domain 4/RNA polymerase Rpb1 domain 5/RNA polymerase Rpb1 domain 6/RNA polymerase Rpb1 domain 7 putative	6946	7225	4045	6199	6809	6958
6531	Tb427_040053700	0.115202	5.71021	0.870948	Serine-threonine protein phosphatase N-terminal domain/Calcineurin-like phosphoesterase putative	1502	1704	809	1241	1422	1496
6532	Tb427_040053800	-0.21351	6.27	1.79391	Pyridine nucleotide-disulphide oxidoreductase/FAD dependent oxidoreductase/Pyridine nucleotide-disulphide oxidoreductase dimerisation domain containing protein putative	2502	2549	1263	1842	1711	2063
6534	Tb427_040054000	-0.513849	4.92315	4.1768	hypothetical protein conserved	984	954	513	599	623	730
6535	Tb427_040054100	-0.149476	6.14704	0.992691	CRAL/TRIO domain containing protein putative	1987	2195	1047	1421	1878	1937
6536	Tb427_040054200	-0.130698	4.24943	0.672432	hypothetical protein conserved	527	623	328	369	441	485
6537	Tb427_040054300	0.500008	-0.0782777	0.465887	hypothetical protein conserved	35	22	20	26	34	22
6539	Tb427_040054500	0.446016	6.51877	3.39581	hypothetical protein conserved	2668	2625	1418	2656	2693	2771
6540	Tb427_040054600	0.140785	7.06007	0.453709	hypothetical protein conserved	4034	3341	1863	3156	3877	3514
6541	Tb427_040054700	-0.107123	5.03637	0.612601	KH domain/Domain of unknown function (DUF1771)/Smr domain containing protein putative	952	896	447	767	797	905
6542	Tb427_040054800	-0.329346	4.15791	2.15797	Maf1 regulator putative	589	523	274	394	391	456
6543	Tb427_040054900	0.0656032	4.7816	0.236092	hypothetical protein conserved	762	762	426	651	763	707
6544	Tb427_040055000	0.0614592	5.63569	0.30626	hypothetical protein conserved	1411	1297	689	1272	1328	1425
6545	Tb427_040055100	0.104611	4.81833	0.578885	Ribosomal protein L7/L12 C-terminal domain containing protein putative	807	848	471	626	798	801
6546	Tb427_040055200	-0.106244	5.93528	0.481667	Protein kinase domain/Protein tyrosine kinase putative	1737	1774	1067	1538	1431	1599
6547	Tb427_040055300	0.0582023	4.05017	0.212809	hypothetical protein conserved	511	489	236	382	436	493
6548	Tb427_040055400	0.139492	6.99732	0.477416	Nucleoporin complex subunit 54 putative	3471	3395	2054	2863	3934	3512
6549	Tb427_040055500	-0.169676	5.18537	0.889235	hypothetical protein conserved	1005	976	611	861	862	1015
6550	Tb427_040055600	0.0190514	6.31565	0.104333	hypothetical protein conserved	2240	2313	1172	1976	2101	2280
6551	Tb427_040055700	-0.162455	6.01677	0.993905	hypothetical protein conserved	1919	2066	1025	1417	1694	1739
6552	Tb427_040055800	-0.184247	5.6015	1.13703	Galactosyltransferase putative	1596	1543	819	1123	1111	1428
6553	Tb427_040055900	-0.125228	5.7488	0.545559	Galactosyltransferase putative	1701	1667	799	1336	1219	1643
6554	Tb427_040056000	-0.13066	5.87541	0.590935	Galactosyltransferase putative	1936	1890	868	1458	1359	1743
6555	Tb427_040056100	-0.109762	6.10036	0.576686	Galactosyltransferase putative	2115	2222	1055	1675	1651	2101
6557	Tb427_040056300	0.177127	5.49037	1.12186	Protein kinase domain/Protein tyrosine kinase/Kinase-like putative	1337	1293	753	1174	1168	1279
6558	Tb427_040056400	-0.119083	6.37103	0.951119	Component of IIS longevity pathway SMK-1 putative	2350	2469	1350	1898	2070	2255
6559	Tb427_040056500	0.555798	6.48697	4.0484	hypothetical protein conserved	2340	2452	1350	2470	2888	2726
6560	Tb427_040056600	0.0742438	3.78992	0.204633	hypothetical protein conserved	407	384	217	304	416	337
6561	Tb427_040056700	-0.0619092	6.46564	0.293674	hypothetical protein conserved	2682	2681	1376	1988	2189	2399
6563	Tb427_040056900	0.0348779	4.3347	0.121624	hypothetical protein conserved	540	582	287	504	521	584
6564	Tb427_040057000	0.180893	4.58839	1.00268	Roadblock/LC7 domain containing protein putative	713	667	341	544	711	736
6565	Tb427_040057100	0.0303032	6.88513	0.16124	hypothetical protein conserved	3422	3392	1736	2905	3154	3287
6566	Tb427_040057200	0.189472	5.74031	1.51323	Protein kinase domain/Protein tyrosine kinase/Kinase-like/PH domain containing protein putative	1480	1500	720	1364	1373	1619
6593	Tb427_110005000	-0.454394	5.4255	1.23163	Adenylate and Guanylate cyclase catalytic domain containing protein putative	1543	1670	791	961	678	1248
6594	Tb427_110005100	-0.369558	5.14106	1.51621	Periplasmic binding protein/Adenylate and Guanylate cyclase catalytic domain containing protein putative	1172	1302	643	786	701	974
6595	Tb427_110005200	0.0978592	5.52643	0.390338	hypothetical protein conserved	1533	1693	706	1113	1203	1442
6596	Tb427_110005300	-0.0317113	4.57302	0.109899	hypothetical protein conserved	704	678	409	573	580	623
6597	Tb427_110005400	0.144109	3.73272	0.474584	hypothetical protein conserved	389	444	260	346	339	369
6598	Tb427_110005500	-0.164558	6.16267	1.07036	Ribosome associated membrane protein RAMP4 putative	2269	2358	1330	1574	1744	2084
6599	Tb427_110005600	-0.0974232	6.13539	0.749115	hypothetical protein conserved	2054	2217	1140	1608	1799	1989
6600	Tb427_110005700	-0.36646	5.296	1.83479	Electron transfer flavoprotein domain containing protein putative	1348	1325	732	768	788	1120
6601	Tb427_110005800	-0.213224	6.7078	1.66141	Elongation factor Tu GTP binding domain/Elongation factor G C-terminus putative	3253	3294	1906	2467	2266	3050
6602	Tb427_110005900	0.0702427	4.23333	0.292706	RNA polymerase Rpb6 putative	556	523	270	417	526	562
6603	Tb427_110006000	-0.0383651	6.2509	0.25423	hypothetical protein conserved	2211	2192	1062	1838	1959	2194
6604	Tb427_110006100	-0.116071	4.81174	0.840641	hypothetical protein conserved	814	813	409	618	725	709
6605	Tb427_110006200	-0.0196141	7.1283	0.0914574	Metallo-beta-lactamase superfamily domain/Cleavage and polyadenylation factor 2 C-terminal putative	3909	4142	2216	3319	3590	4376
6606	Tb427_110006300	-0.0385174	6.42808	0.234095	hypothetical protein conserved	2387	2397	1221	1999	2356	2432
6607	Tb427_110006400	0.128687	5.78863	0.837501	Ubiquitin carboxyl-terminal hydrolase family 1 putative	1606	1593	809	1281	1498	1739
6608	Tb427_110006500	0.128396	7.35073	1.44455	WD domain G-beta repeat putative	4330	4510	2435	4344	4396	5009
6609	Tb427_110006600	-0.0577414	5.02193	0.227456	Mitochondrial carrier protein putative	989	893	582	704	811	954
6611	Tb427_110006800	-0.0660093	6.07517	0.278872	Dual specificity phosphatase catalytic domain containing protein putative	2080	2050	995	1582	1667	1980
6612	Tb427_110006900	-0.28275	5.26484	2.00106	Pre-mRNA-splicing factor of RES complex putative	1202	1094	663	717	957	902
6613	Tb427_110007000	-0.116126	5.67484	1.00149	hypothetical protein conserved	1575	1560	736	1117	1300	1392
6614	Tb427_110007100	0.20637	5.14359	0.888743	Dynein light chain type 1 putative	1044	1001	653	780	1028	980
6615	Tb427_110007200	-0.0151371	6.87472	0.0861216	hypothetical protein conserved	3298	3218	1727	2888	3087	3358
6616	Tb427_110007300	0.153617	5.95248	1.33075	hypothetical protein conserved	1861	1754	887	1689	1636	1780
6617	Tb427_110007400	-0.0624037	6.33056	0.524991	RNA recognition motif. (a.k.a. RRM RBD or RNP domain) putative	2485	2575	1266	1999	2043	2328
6618	Tb427_110007500	0.196503	5.93774	1.69648	Diphthamide synthase putative	1625	1668	859	1505	1831	1875
6619	Tb427_110007600	-0.0234333	4.01073	0.0458885	hypothetical protein conserved	447	482	243	338	411	517
6620	Tb427_110007700	0.0276373	7.41065	0.218429	hypothetical protein conserved	4646	4777	2502	4268	4686	5203
6621	Tb427_110007800	-0.121396	4.54706	0.68026	Ciliary basal body-associated B9 protein putative	670	606	363	497	601	590
6622	Tb427_110007900	-0.260324	6.30275	1.81737	SPRY domain containing protein putative	2404	2555	1263	1880	1717	2180
6623	Tb427_110008000	-0.0535352	5.98402	0.193851	Protein of unknown function (DUF1308) putative	1728	1637	1060	1412	1760	1742
6624	Tb427_110008100	-0.0354703	4.00545	0.0978416	hypothetical protein conserved	457	461	223	362	453	389
6625	Tb427_110008200	-0.0406347	5.59358	0.094053	Fcf2 pre-rRNA processing putative	1409	1370	940	1117	1259	1446
6626	Tb427_110008300	-0.000517595	5.29384	0.00129408	hypothetical protein conserved	1115	1098	604	1002	1027	1050
6627	Tb427_110008400	-0.1481	3.94047	0.749454	hypothetical protein conserved	419	409	230	324	406	415
6628	Tb427_110008500	-0.117764	7.3765	0.549574	Translation initiation factor SUI1 putative	4720	4848	2938	3690	4233	4705
6629	Tb427_110008600	-0.0462695	6.09683	0.239316	hypothetical protein conserved	1887	1766	1020	1547	1803	1986
6630	Tb427_110008700	0.237056	6.05707	2.17675	WD domain G-beta repeat/Anaphase-promoting complex subunit 4 WD40 domain/Utp13 specific WD40 associated domain containing protein putative	1733	1673	864	1644	2015	2052
6631	Tb427_110008800	-0.202403	5.90669	1.85279	Transcription factor TFIIB repeat putative	1750	1774	981	1260	1525	1544
6632	Tb427_110008900	-0.239367	6.42664	1.63905	Ferrous iron transport protein B/50S ribosome-binding GTPase putative	2783	2780	1428	1998	2085	2477
6633	Tb427_110009000	-0.0159869	3.00524	0.0353152	hypothetical protein conserved	253	229	111	178	210	228
6634	Tb427_110009100	-0.199964	3.94235	0.742126	hypothetical protein conserved	475	378	279	343	355	392
6635	Tb427_110009200	0.407932	5.33176	2.48485	RNA recognition motif. (a.k.a. RRM RBD or RNP domain) putative	1291	1106	638	1100	1083	1346
6636	Tb427_110009300	0.334434	3.11942	1.15053	RNA recognition motif. (a.k.a. RRM RBD or RNP domain) putative	262	228	130	241	240	276
6637	Tb427_110009400	-0.448873	5.61534	2.05554	hypothetical protein conserved	1615	1607	899	993	915	1426
6638	Tb427_110009500	-0.0356068	3.39967	0.0692081	RNA recognition motif. (a.k.a. RRM RBD or RNP domain) putative	291	373	180	291	250	290
6639	Tb427_110009600	-0.125787	6.01162	1.2826	ABC transporter transmembrane region/ABC transporter putative	1801	1731	860	1526	1576	1823
6640	Tb427_110009700	0.062594	7.37786	0.284022	Scd6-like Sm domain containing protein putative	4870	4966	2489	4302	4546	5012
6641	Tb427_110009800	-0.0624406	6.47587	0.482275	Family of unknown function (DUF5578) putative	2592	2632	1415	2036	2449	2454
6642	Tb427_110009900	0.0546157	5.32306	0.281008	hypothetical protein conserved	1149	1122	558	976	1077	1163
6643	Tb427_110010000	0.0190449	5.14774	0.0716622	Tyrosine phosphatase family putative	1041	1051	638	763	933	1010
6644	Tb427_110010100	-0.036908	5.63112	0.167874	hypothetical protein conserved	1389	1459	774	1107	1206	1436
6645	Tb427_110010200	-0.0856327	6.3107	0.320879	hypothetical protein conserved	2411	2285	1184	1986	2018	2379
6646	Tb427_110010300	0.0726951	5.87096	0.417052	hypothetical protein conserved	1857	1816	957	1269	1680	1622
6647	Tb427_110010400	-0.155048	7.02598	1.35185	Raptor N-terminal CASPase like domain containing protein putative	3612	3919	2106	2933	3289	3519
6648	Tb427_110010500	0.0237261	7.40289	0.0824797	RNA polymerase beta subunit/RNA polymerase Rpb2 domain 3/RNA polymerase I Rpa2 specific domain/RNA polymerase Rpb2 domain 6/RNA polymerase Rpb2 domain 7 putative	4381	4576	2568	4066	4955	4644
6649	Tb427_110010600	0.00905308	5.5182	0.0270753	PPR repeat putative	1389	1350	791	1056	1145	1317
6650	Tb427_110010700	-0.152797	4.63746	1.19539	hypothetical protein conserved	713	703	404	523	641	659
6651	Tb427_110010800	-0.0596114	5.80697	0.337523	hypothetical protein conserved	1575	1725	773	1317	1435	1553
6652	Tb427_110010900	-0.0482792	5.24109	0.138136	hypothetical protein conserved	1237	1226	627	848	881	1160
6653	Tb427_110011000	-0.244567	7.76096	1.58752	ENTH domain containing protein putative	6706	7059	3067	5505	5258	6235
6654	Tb427_110011100	0.25728	10.0805	0.318451	Ribosomal protein L21e putative	27470	30228	16827	17613	46448	23727
6655	Tb427_110011200	-0.00672848	6.38526	0.0350258	hypothetical protein conserved	2477	2445	1192	1973	2206	2368
6656	Tb427_110011300	-0.0867032	5.05297	0.467583	hypothetical protein conserved	928	962	488	787	829	967
6657	Tb427_110011400	-0.0517988	6.5842	0.223972	SCAMP family putative	2764	2795	1406	2093	2716	2706
6658	Tb427_110011500	0.169113	7.36278	0.961	Dynein light chain type 1 putative	5176	5027	2309	4343	4933	5232
6659	Tb427_110011600	0.0559906	6.23181	0.212421	SCAMP family putative	2151	2272	1093	1650	2204	2078
6660	Tb427_110011700	0.0570905	6.65853	0.207078	Dynein light chain type 1 putative	3301	3237	1485	2550	2668	3266
6661	Tb427_110011800	0.0853834	7.68496	0.677033	hypothetical protein conserved	5774	6224	3633	5133	5276	6141
6664	Tb427_110012100	0.398007	9.88629	1.19682	Elongation factor P (EF-P) KOW-like domain/Eukaryotic elongation factor 5A hypusine DNA-binding OB fold putative	23909	25070	14865	18566	36054	23752
6665	Tb427_110012200	-0.0597176	7.20616	0.410505	Poly(ADP-ribose) polymerase and DNA-Ligase Zn-finger region/SNF2 family N-terminal domain/Ring finger domain/Zinc finger C3HC4 type (RING finger)/Helicase conserved C-terminal domain containing protein putative	4037	4266	2069	3414	3969	4244
6666	Tb427_110012300	0.116315	7.82766	0.776636	Protein phosphatase 2C putative	6624	7037	3251	5645	6212	7241
6667	Tb427_110012400	0.141589	5.78971	0.848657	hypothetical protein conserved	1399	1571	856	1238	1587	1599
6668	Tb427_110012500	0.0495946	6.29631	0.148533	Cyclin N-terminal domain containing protein putative	2175	2153	1113	2275	1826	2614
6669	Tb427_110012600	-0.202324	5.96352	1.87796	Protein kinase domain/Protein tyrosine kinase putative	1845	1817	1005	1363	1580	1636
6670	Tb427_110012700	-0.0334948	7.02086	0.109255	Prefoldin subunit putative	3712	3978	2260	2815	3520	3747
6671	Tb427_110012800	-0.0926885	5.52132	0.491077	hypothetical protein conserved	1313	1281	550	1067	1165	1343
6673	Tb427_110013000	-0.117909	6.7721	0.682083	hypothetical protein conserved	3360	3250	1817	2428	2978	2803
6674	Tb427_110013100	0.0192435	7.17308	0.0862456	hypothetical protein conserved	4135	4248	2181	3484	4012	4170
6675	Tb427_110013200	-0.198685	5.7526	2.19177	RIO1 family/Lipopolysaccharide kinase (Kdo/WaaP) family putative	1714	1756	926	1120	1329	1470
6676	Tb427_110013300	-0.0112221	6.56241	0.0622849	Leucine rich repeat/Leucine Rich repeats (2 copies) putative	2624	2606	1323	2365	2415	2717
6677	Tb427_110013400	-0.190971	5.78346	1.74988	Ribosomal protein L23 putative	1679	1659	844	1237	1306	1516
6678	Tb427_110013500	0.642552	10.4702	1.81661	Cyclophilin type peptidyl-prolyl cis-trans isomerase/CLD putative	38367	40024	19488	38710	46070	45094
6679	Tb427_110013600	0.0893322	8.66088	0.502098	hypothetical protein conserved	11644	11708	6314	10613	11110	12937
6680	Tb427_110013700	-0.350057	7.13029	3.19886	Isocitrate/isopropylmalate dehydrogenase putative	3748	4373	2267	3055	3295	3630
6681	Tb427_110013800	-0.109364	6.97599	1.41526	TATA-binding protein interacting (TIP20) putative	3706	3722	1885	2943	3181	3576
6682	Tb427_110013900	-0.138497	5.93255	0.830206	hypothetical protein conserved	1726	1602	1047	1360	1532	1714
6683	Tb427_110014000	-0.189927	5.63105	1.87035	Translin-associated factor X-interacting N-terminus putative	1371	1416	746	1122	1220	1427
6684	Tb427_110014100	-0.0321405	5.1452	0.104644	hypothetical protein conserved	992	1032	462	798	996	1034
6685	Tb427_110014200	0.407805	6.52735	4.73635	RNA recognition motif. (a.k.a. RRM RBD or RNP domain) putative	2477	2490	1299	2505	2786	2905
6686	Tb427_110014300	-0.073884	6.26566	0.466368	ATPase family associated with various cellular activities (AAA) putative	2195	2343	1170	1793	1989	2198
6687	Tb427_110014400	-0.0237344	4.67441	0.0605515	hypothetical protein conserved	853	816	379	559	604	751
6688	Tb427_110014500	0.180696	8.06946	1.58372	Nucleoporin autopeptidase/Nuclear protein 96 putative	7077	7169	3731	6791	8168	7796
6689	Tb427_110014600	-0.0247932	6.04669	0.104447	Autophagy protein Apg9 putative	1936	1829	869	1573	1676	1952
6690	Tb427_110014700	0.0224659	5.28642	0.0635874	hypothetical protein conserved	1104	1009	684	895	1044	1055
6691	Tb427_110014800	0.0409633	6.01999	0.162776	DnaJ domain containing protein putative	1876	1947	1186	1658	1646	1895
6692	Tb427_110014900	-0.330177	7.61522	1.38539	pfkB family carbohydrate kinase/Phosphomethylpyrimidine kinase putative	6592	6612	3192	4753	3999	5902
6693	Tb427_110015000	0.33929	6.55604	3.38553	hypothetical protein conserved	2642	2580	1383	2572	2680	2989
6694	Tb427_110015100	0.0570195	6.3452	0.384245	hypothetical protein conserved	2341	2333	1159	1995	2299	2378
6695	Tb427_110015200	0.138016	6.09442	1.05963	Brix domain containing protein putative	1890	1879	983	1625	1997	1967
6696	Tb427_110015300	0.0888966	5.77148	0.76121	Vasohibin putative	1522	1556	764	1356	1496	1658
6697	Tb427_110015400	0.338612	7.15285	2.70734	ABC transporter transmembrane region 2/ABC transporter putative	3459	3640	1864	3613	4623	4542
6698	Tb427_110015500	0.143257	6.96309	1.49174	hypothetical protein conserved	3309	3450	1790	3072	3680	3790
6700	Tb427_110015700	0.392546	6.18657	1.81674	Calpain family cysteine protease putative	2212	1956	1255	1631	2305	2020
6701	Tb427_110015800	-0.246537	6.90314	1.78257	Calpain family cysteine protease/Calpain large subunit domain III putative	3295	3211	1777	2774	3128	3342
6702	Tb427_110015900	-0.300841	6.74888	1.93828	Calpain family cysteine protease/Calpain large subunit domain III putative	3224	3099	1708	2609	2548	2992
6703	Tb427_110016000	0.18926	6.17327	1.22549	Radial spoke protein 3 putative	2065	2078	1163	1870	1943	2190
6704	Tb427_110016100	-0.176972	6.78175	1.86328	Pep3/Vps18/deep orange family/Region in Clathrin and VPS putative	3201	3279	1701	2481	2666	3097
6705	Tb427_110016200	-0.167114	5.87527	1.56587	hypothetical protein conserved	1945	1841	916	1318	1370	1688
6706	Tb427_110016300	-0.262522	6.26412	1.87706	Protein kinase domain/Protein tyrosine kinase putative	2511	2680	1279	1733	1657	2214
6707	Tb427_110016400	-0.0659088	5.53977	0.45634	Ring finger domain/Zinc finger C3HC4 type (RING finger)/PHD-finger containing protein putative	1320	1341	700	1084	1160	1349
6708	Tb427_110016500	-0.0292828	6.57771	0.157738	hypothetical protein conserved	2810	3000	1551	2219	2482	2965
6709	Tb427_110016600	-0.130278	6.58257	1.03839	Domain of unknown function (DUF4470)/Domain of unknown function (DUF4471) putative	2790	2997	1453	2243	2410	2634
6710	Tb427_110016700	0.0486422	5.47379	0.254288	hypothetical protein conserved	1320	1250	637	1120	1120	1356
6711	Tb427_110016800	-0.210401	6.85563	1.20907	hypothetical protein conserved	3485	3643	1989	2672	2595	3298
6712	Tb427_110016900	-0.133617	4.90046	0.482455	hypothetical protein conserved	853	869	424	749	685	855
6713	Tb427_110017000	-0.0626233	6.19996	0.382967	hypothetical protein conserved	2154	2276	1062	1726	1821	2142
6714	Tb427_110017100	-0.258724	7.71773	2.1296	Heavy-metal-associated domain/E1-E2 ATPase/haloacid dehalogenase-like hydrolase putative	6811	6888	3640	5239	4681	6164
6715	Tb427_110017200	0.0927637	6.00898	0.597823	hypothetical protein conserved	1826	1775	1027	1645	1679	1927
6716	Tb427_110017300	-0.0549614	5.01939	0.155879	hypothetical protein conserved	943	1019	503	776	760	990
6717	Tb427_110017400	-0.0627006	5.82076	0.342255	hypothetical protein conserved	1683	1723	776	1289	1551	1532
6718	Tb427_110017500	-0.0692215	5.87044	0.341887	UBA/TS-N domain containing protein putative	1780	1632	913	1327	1540	1618
6719	Tb427_110017600	-0.0184793	5.86439	0.0351303	Oxidoreductase FAD-binding domain/Oxidoreductase NAD-binding domain containing protein putative	1816	1836	976	1715	1291	1790
6720	Tb427_110017700	-0.141606	5.30906	0.789165	NADH ubiquinone oxidoreductase 20 Kd subunit putative	1156	1196	724	954	901	1064
6721	Tb427_110017800	-0.0515855	6.05237	0.148614	Stress responsive A/B Barrel Domain putative	1970	1989	1039	1584	1657	1919
6722	Tb427_110017900	-0.0107054	5.57842	0.0415721	hypothetical protein conserved	1472	1384	708	1229	1194	1371
6723	Tb427_110018000	-0.283705	5.75179	1.61984	Mitochondrial calcium uniporter putative	1691	1665	998	1279	1122	1439
6724	Tb427_110018100	0.0167038	6.04496	0.0912662	zinc-finger of a C2HC-type putative	1977	2033	1032	1647	1682	1891
6725	Tb427_110018200	-0.132749	5.47214	0.538414	Glutaredoxin putative	1313	1374	882	1037	1057	1251
6726	Tb427_110018300	-0.114436	7.3844	0.98473	Periplasmic copper-binding protein (NosD)/Right handed beta helix region containing protein putative	5034	4826	2609	4236	4127	4899
6727	Tb427_110018400	0.108665	6.17945	0.487393	hypothetical protein conserved	2209	2449	1001	1840	1805	2339
6728	Tb427_110018500	-0.137688	6.45692	1.21993	hypothetical protein conserved	2638	2728	1352	1987	2167	2422
6729	Tb427_110018600	0.229684	5.60701	1.26683	hypothetical protein conserved	1263	1220	695	1273	1460	1300
6730	Tb427_110018700	0.131469	5.76796	0.871254	hypothetical protein conserved	1608	1676	844	1395	1389	1646
6731	Tb427_110018800	0.276821	7.77363	2.53746	DUF1126 PH-like domain containing protein putative	6059	6460	3243	6109	6112	7163
6732	Tb427_110018900	0.124837	5.72326	0.755857	hypothetical protein conserved	1586	1640	856	1241	1586	1432
6733	Tb427_110019000	-0.411547	8.58796	1.88838	Dehydrogenase E1 component/Transketolase pyrimidine binding domain/2-oxoglutarate dehydrogenase C-terminal putative	13018	13758	7189	9360	7449	11042
6734	Tb427_110019100	-0.139657	6.90123	1.41241	FYVE zinc finger/TCP-1/cpn60 chaperonin family/Phosphatidylinositol-4-phosphate 5-Kinase putative	3298	3492	1806	2796	3077	3259
6735	Tb427_110019200	-0.538258	6.8242	3.61534	Invariant surface glycoprotein putative	3812	3936	2471	2180	2426	2775
6736	Tb427_110019300	-0.650038	5.86195	4.19584	Periplasmic binding protein/Adenylate and Guanylate cyclase catalytic domain containing protein putative	2091	1948	972	1100	1181	1251
6737	Tb427_110019400	-0.684426	5.88675	3.89988	Periplasmic binding protein/Adenylate and Guanylate cyclase catalytic domain containing protein putative	2194	1959	979	1131	1121	1323
6738	Tb427_110019500	0.594615	3.67211	1.87418	hypothetical protein conserved	403	370	205	446	316	500
6744	Tb427_110020100	-0.481435	6.30339	1.82219	Acyl-CoA dehydrogenase N-terminal domain/Acyl-CoA dehydrogenase middle domain/Acyl-CoA dehydrogenase C-terminal domain containing protein putative	2666	2610	1623	1763	1445	2195
6745	Tb427_110020200	-0.0507415	5.10264	0.17732	XRN 5'-3' exonuclease N-terminus putative	1017	864	470	798	881	993
6746	Tb427_110020300	0.376802	6.51223	3.45265	ARD/ARD' family/Eukaryotic protein of unknown function (DUF953) putative	2187	2282	1346	2628	2623	3026
6747	Tb427_110020400	-0.170365	5.92808	0.782578	hypothetical protein conserved	1989	1929	995	1512	1270	1830
6748	Tb427_110020500	-0.071678	5.64796	0.362892	hypothetical protein conserved	1510	1405	683	1211	1208	1494
6749	Tb427_110020600	0.108508	4.81435	0.535465	hypothetical protein conserved	730	768	392	663	800	802
6750	Tb427_110020700	0.227741	6.25145	0.527553	TatD related DNase putative	1970	1983	1191	1493	2867	1999
6751	Tb427_110020800	0.0340784	6.9079	0.172128	Exocyst complex component Sec6 putative	3286	3627	2016	3038	3201	3485
6752	Tb427_110020900	-0.0598222	5.91711	0.278848	hypothetical protein conserved	1745	1754	1039	1323	1583	1662
6753	Tb427_110021000	-0.103653	6.29281	0.829868	hypothetical protein conserved	2372	2369	1121	1844	1949	2286
6754	Tb427_110021100	-0.197674	5.76563	1.5959	hypothetical protein conserved	1635	1632	884	1238	1286	1451
6755	Tb427_110021200	0.227489	5.164	1.14547	hypothetical protein conserved	1043	1021	426	893	1069	1040
6756	Tb427_110021300	0.0170579	6.49987	0.0582959	Holliday junction DNA helicase RuvB P-loop domain/ATPase family associated with various cellular activities (AAA)/AAA+ lid domain/AAA domain (Cdc48 subfamily)/Vps4 C terminal oligomerisation domain containing protein putative	2450	2522	1488	2045	2538	2485
6757	Tb427_110021400	-0.407262	5.5471	3.38553	Aminotransferase class-V/Beta-eliminating lyase putative	1494	1471	720	905	1101	1206
6758	Tb427_110021500	-0.170629	7.26608	1.86048	ATPase family associated with various cellular activities (AAA)/AAA+ lid domain containing protein putative	4279	4387	2361	3447	4022	4253
6759	Tb427_110021600	0.172842	6.05323	1.94642	Emopamil binding protein putative	1805	1854	1075	1691	1862	2040
6760	Tb427_110021700	0.0517107	7.02687	0.148901	hypothetical protein conserved	3446	3010	1904	3038	3845	3645
6761	Tb427_110021800	-0.0721916	7.3273	0.550717	Mitochondrial RNA binding protein MRP putative	4639	4739	2725	3685	4336	4479
6762	Tb427_110021900	0.0517414	6.22092	0.2448	Pre-rRNA-processing protein TSR2 putative	2128	2122	1117	1718	2154	2092
6763	Tb427_110022000	0.115204	5.74873	1.09677	hypothetical protein conserved	1582	1629	860	1266	1439	1594
6764	Tb427_110022100	0.0443334	7.1549	0.271799	Tetratricopeptide repeat putative	4024	4258	2371	3626	3763	4109
6765	Tb427_110022200	-0.173994	6.52721	1.42827	hypothetical protein conserved	2684	2613	1398	1998	2564	2514
6766	Tb427_110022300	-0.381853	5.27889	3.07378	JmjC domain hydroxylase putative	1194	1102	623	859	845	1067
6767	Tb427_110022400	-0.202993	5.95762	1.76223	hypothetical protein conserved	1911	1944	1076	1337	1500	1684
6768	Tb427_110022500	0.0733805	5.14996	0.335814	Stage II sporulation protein E (SpoIIE) putative	1042	923	473	871	909	1105
6769	Tb427_110022600	-0.0074945	7.14868	0.0167062	hypothetical protein	4213	4651	2553	3329	3670	4404
6770	Tb427_110022700	0.210932	6.77566	1.33308	hypothetical protein	3240	3296	1833	2724	3090	3653
6771	Tb427_110022800	-0.0524774	6.05196	0.219292	RING-H2 zinc finger domain/Ring finger domain/Zinc finger C3HC4 type (RING finger)/Anaphase-promoting complex subunit 11 RING-H2 finger containing protein putative	1945	2086	1037	1667	1544	2010
6772	Tb427_110022900	0.0150127	6.81423	0.0748377	Initiation factor 2 subunit family putative	3348	3527	1641	2825	2970	3323
6773	Tb427_110023000	-0.53046	6.1253	2.56162	hypothetical protein conserved	2540	2594	1190	1473	1259	1920
6774	Tb427_110023100	0.273134	7.89246	1.39462	hypothetical protein conserved	6065	6337	3881	6535	6814	6892
6775	Tb427_110023200	-0.166473	6.46246	1.9437	hypothetical protein conserved	2720	2763	1328	1989	2240	2423
6776	Tb427_110023300	0.109663	6.90997	0.498379	hypothetical protein	3510	3724	2168	2895	3206	3854
6777	Tb427_110023400	0.128709	6.67606	0.751919	hypothetical protein	3084	3172	1601	2439	2911	3252
6778	Tb427_110023500	0.209722	6.5623	1.34344	hypothetical protein	2659	3078	1599	2285	2639	3058
6779	Tb427_110023600	0.307839	7.31177	1.78846	hypothetical protein	4391	4834	2800	3955	4666	5254
6780	Tb427_110023700	-0.111907	7.21454	1.07638	WD domain G-beta repeat putative	4384	4766	2468	3688	3731	4243
6781	Tb427_110023800	0.180543	8.57025	1.88838	TCP-1/cpn60 chaperonin family putative	9812	10500	5575	9920	11389	12328
6782	Tb427_110023900	0.0469256	5.74487	0.207548	Cation efflux family putative	1638	1597	763	1225	1508	1575
6783	Tb427_110024000	-0.783672	2.5295	2.36623	hypothetical protein conserved	185	203	119	84	144	112
6784	Tb427_110024100	-0.203861	5.64121	1.21308	Ubiquitin carboxyl-terminal hydrolase putative	1536	1675	798	987	1229	1320
6785	Tb427_110024200	0.0174469	4.60443	0.0482944	hypothetical protein conserved	748	728	323	565	639	671
6786	Tb427_110024300	0.131402	4.36297	0.406308	hypothetical protein conserved	659	700	284	411	556	655
6787	Tb427_110024400	0.0566955	5.98692	0.342628	Leucine Rich repeat putative	1798	1965	1022	1485	1713	1745
6788	Tb427_110024500	0.0418768	5.90658	0.119542	hypothetical protein conserved	1687	1718	1136	1259	1723	1591
6789	Tb427_110024600	0.229876	8.08986	1.59225	Zinc finger C-x8-C-x5-C-x3-H type (and similar)/CCCH-type zinc finger/Helicase conserved C-terminal domain containing protein putative	7674	8231	3731	7760	7272	8935
6790	Tb427_110024700	0.398724	7.54585	3.43701	Arginyl tRNA synthetase N terminal domain/tRNA synthetases class I (R)/DALR anticodon binding domain containing protein putative	4595	5019	2590	4985	5753	6154
6791	Tb427_110024800	0.279007	5.40884	2.56737	Cupin-like domain/JmjC domain hydroxylase/Cupin superfamily protein putative	1218	1189	633	1034	1232	1300
6792	Tb427_110024900	0.0812148	5.12231	0.362144	hypothetical protein conserved	983	975	429	819	932	1086
6793	Tb427_110025000	-0.00860131	5.506	0.0266296	hypothetical protein conserved	1230	1359	749	962	1309	1241
6794	Tb427_110025100	-0.236519	6.58262	2.13728	hypothetical protein conserved	2834	2944	1644	2194	2278	2485
6795	Tb427_110025200	-0.0685347	6.52428	0.531042	Protein kinase domain/Protein tyrosine kinase putative	2682	2778	1381	2194	2450	2563
6796	Tb427_110025300	-0.0695447	9.7204	0.349647	Ribosomal protein L10/Insertion domain in 60S ribosomal protein L10P/60s Acidic ribosomal protein putative	22872	24798	13905	18562	25421	23848
6797	Tb427_110025400	-0.0512126	9.21534	0.20771	Ribosomal protein L10/Insertion domain in 60S ribosomal protein L10P/60s Acidic ribosomal protein putative	16527	17220	9527	12469	18420	16725
6798	Tb427_110025500	-0.109939	9.93017	0.545505	Ribosomal protein L10/Insertion domain in 60S ribosomal protein L10P/60s Acidic ribosomal protein putative	25927	27862	16388	21227	29830	26337
6799	Tb427_110025600	-0.090916	5.04741	0.411126	hypothetical protein conserved	936	1101	517	710	823	966
6800	Tb427_110025700	-0.0350902	5.22622	0.101416	hypothetical protein conserved	948	932	508	813	1144	968
6801	Tb427_110025800	0.1094	6.16371	0.909746	Choline/ethanolamine kinase/Phosphotransferase enzyme family putative	2175	2195	1123	1692	1954	2142
6802	Tb427_110025900	-0.00847792	6.30217	0.0351303	Putative DNA-binding domain containing protein putative	2170	2437	1219	1805	2167	2196
6803	Tb427_110026000	-0.258682	6.2315	2.36286	Snf7 putative	2292	2345	1281	1682	1716	2137
6804	Tb427_110026100	0.210583	6.50146	1.51012	CBF/Mak21 family putative	2243	2129	1133	2152	2860	2694
6805	Tb427_110026200	-0.0324901	6.93787	0.104017	PCI domain/Proteasome regulatory subunit C-terminal putative	3639	3940	1759	3199	2934	3844
6806	Tb427_110026300	0.179414	7.00472	2.15521	Cyclic nucleotide-binding domain containing protein putative	3959	3794	1920	3348	3501	3889
6807	Tb427_110026400	-0.142871	5.9387	1.17918	hypothetical protein conserved	1943	1805	933	1369	1621	1592
6808	Tb427_110026500	-0.290859	5.35499	1.48143	hypothetical protein conserved	1265	1290	606	948	852	1129
6809	Tb427_110026600	-0.0995345	5.91503	0.5832	hypothetical protein conserved	1700	1804	855	1311	1635	1748
6810	Tb427_110026700	0.0159742	6.64894	0.0802228	hypothetical protein conserved	2804	2893	1625	2546	2665	2778
6811	Tb427_110026800	-0.0684621	4.58856	0.294325	Domain of unknown function (DUF543) putative	681	646	386	559	571	664
6812	Tb427_110026900	-0.0240181	5.20359	0.0889682	RNA polymerase Rpb3/Rpb11 dimerisation domain containing protein putative	1066	1086	527	797	1029	970
6813	Tb427_110027000	0.00129074	7.1827	0.00402162	Diacylglycerol acyltransferase putative	4121	4173	1902	3539	3784	4546
6814	Tb427_110027100	-0.0692221	5.73225	0.327827	hypothetical protein conserved	1658	1530	709	1232	1453	1426
6815	Tb427_110027200	-0.353443	7.79504	2.00552	Choline/Carnitine o-acyltransferase putative	7209	7199	3678	5655	4603	6609
6816	Tb427_110027300	-0.123078	5.61748	0.46946	hypothetical protein conserved	1610	1433	743	1071	1267	1274
6817	Tb427_110027400	0.178247	6.6803	1.70135	hypothetical protein conserved	2920	3002	1747	2591	2479	3100
6818	Tb427_110027500	0.240848	5.58228	1.9013	Eukaryotic initiation factor 4E putative	1465	1317	747	1156	1247	1584
6819	Tb427_110027600	0.0731114	7.04114	0.730742	hypothetical protein conserved	3713	3949	1925	3384	3519	3973
6820	Tb427_110027700	-0.18426	7.08811	1.44324	BRO1-like domain/ALIX V-shaped domain binding to HIV putative	4156	4021	1962	3381	3093	4068
6821	Tb427_110027800	-0.120485	7.98732	0.158781	hypothetical protein conserved	7743	8351	2022	7326	6442	7211
6822	Tb427_110027900	0.199995	7.01567	1.70135	eRF1 domain 1/Bacterial archaeo-eukaryotic release factor family 10/eRF1 domain 2/Actinobacteria/chloroflexi VLRF1 release factor/eRF1 domain 3 putative	3504	3666	1958	3456	3716	3851
6823	Tb427_110028000	0.0346811	5.36669	0.144436	hypothetical protein conserved	1215	1047	588	1000	1060	1199
6824	Tb427_110028100	-0.03491	7.01723	0.154615	Hereditary spastic paraplegia protein strumpellin putative	3532	3640	1880	3466	3089	3928
6825	Tb427_110028200	-0.060355	6.41265	0.340702	ThiF family putative	2463	2538	1238	1945	2305	2349
6826	Tb427_110028300	0.213557	5.77381	2.07369	Leucine-rich repeat putative	1583	1585	784	1416	1549	1698
6827	Tb427_110028400	-0.038094	4.64166	0.14548	hypothetical protein conserved	710	807	420	569	602	710
6828	Tb427_110028500	0.141842	7.17507	2.00297	Phe-tRNA synthetase beta subunit B1 domain/B3/4 domain/tRNA synthetase B5 domain/Phenylalanyl tRNA synthetase beta chain CLM domain containing protein putative	3947	4119	2137	3903	4021	4506
6829	Tb427_110028600	0.340625	6.28777	2.1059	hypothetical protein conserved	2359	2120	1112	1868	2469	2327
6830	Tb427_110028700	0.232449	6.20958	2.31971	Phosphoglycerate kinase putative	1890	1973	1037	1893	2139	2247
6831	Tb427_110028800	0.217202	4.39447	0.987144	Tubulin-tyrosine ligase family putative	540	523	334	465	623	585
6832	Tb427_110028900	0.654387	6.02869	3.55678	hypothetical protein conserved	1667	1695	1105	1699	2034	2003
6833	Tb427_110029000	-0.461951	5.27614	1.47074	hypothetical protein conserved	1541	1358	806	891	574	1024
6834	Tb427_110029100	-0.0460466	6.92179	0.314747	Tubulin-tyrosine ligase family putative	3306	3478	1838	3005	3218	3430
6835	Tb427_110029200	-0.0908124	8.58238	0.592706	Dynein heavy chain N-terminal region 2/Hydrolytic ATP binding site of dynein motor region/AAA domain (dynein-related subfamily)/P-loop containing dynein motor region/P-loop containing dynein motor region D4/Microtubule-binding stalk of dynein motor/ATP-binding dynein motor region/Dynein heavy chain	10573	10717	5791	9793	10306	11423
6836	Tb427_110029300	0.168886	5.40268	1.42455	Tubulin binding cofactor C putative	1205	1160	540	1035	1258	1338
6837	Tb427_110029400	-0.440476	4.85294	2.32216	hypothetical protein conserved	1011	904	441	647	544	732
6838	Tb427_110029500	-0.0108844	4.05178	0.0265732	hypothetical protein conserved	566	484	251	333	430	473
6839	Tb427_110029600	0.0636129	7.05793	0.464235	M17 aminopeptidase N-terminal domain 2/Cytosol aminopeptidase family catalytic domain containing protein putative	3886	4075	1952	3635	3496	4153
6840	Tb427_110029700	0.0455591	4.55336	0.133613	hypothetical protein conserved	626	683	343	609	588	633
6841	Tb427_110029800	-0.0272373	6.79104	0.119512	Microtubule binding/Kinesin motor domain containing protein putative	3367	3362	1683	2801	2692	3421
6842	Tb427_110029900	0.0262912	7.67678	0.0686429	Carboxypeptidase Taq (M32) metallopeptidase putative	5820	5998	2895	5829	4953	6969
6843	Tb427_110030000	0.183285	6.43822	0.955115	NUC173 domain containing protein putative	2234	2299	1097	2174	2664	2455
6844	Tb427_110030100	0.0789524	6.4998	0.753057	UTP--glucose-1-phosphate uridylyltransferase putative	2597	2560	1360	2190	2418	2715
6845	Tb427_110030200	-0.000651567	6.56504	0.00259923	hypothetical protein conserved	2686	2700	1336	2450	2461	2791
6846	Tb427_110030300	0.242804	6.75077	1.56561	hypothetical protein conserved	3122	3425	1595	3103	2850	3567
6847	Tb427_110030400	0.0160059	5.81867	0.0718156	recA bacterial DNA recombination protein/Rad51/AAA domain containing protein putative	1662	1594	768	1324	1554	1668
6848	Tb427_110030500	-0.107207	5.36573	0.495812	hypothetical protein conserved	1375	1229	622	850	1028	1229
6849	Tb427_110030600	0.165939	6.67619	1.26303	hypothetical protein conserved	3107	3068	1607	2660	2714	3187
6850	Tb427_110030700	-0.127796	5.25043	0.68039	hypothetical protein conserved	1107	1089	522	867	964	1153
6851	Tb427_110030800	0.0131051	6.32742	0.0721081	hypothetical protein conserved	2429	2404	1212	2006	1996	2414
6852	Tb427_110030900	0.00585925	6.62387	0.0295714	hypothetical protein conserved	2714	2800	1299	2405	2564	2834
6853	Tb427_110031000	-0.117679	9.63138	0.656952	hypothetical protein conserved	22903	23822	13981	19674	20251	23069
6854	Tb427_110031100	0.12867	5.858	1.21511	hypothetical protein conserved	1693	1716	883	1419	1568	1806
6855	Tb427_110031200	0.117802	6.10327	0.802412	Putative diphthamide synthesis protein putative	1841	1887	926	1652	1991	2012
6856	Tb427_110031300	-0.0184151	5.5508	0.0494152	Ferrous iron transport protein B/50S ribosome-binding GTPase putative	1301	1330	743	992	1409	1251
6857	Tb427_110031400	-0.0250841	8.852	0.116098	Histidine kinase- DNA gyrase B- and HSP90-like ATPase/Hsp90 protein putative	12326	13735	7782	10901	12886	13253
6858	Tb427_110031500	-0.00683768	6.6191	0.0278804	GRASP55/65 PDZ-like domain containing protein putative	2928	2993	1467	2508	2591	2769
6859	Tb427_110031600	0.00802862	6.06339	0.0410831	hypothetical protein conserved	1950	2038	1017	1596	1712	1992
6860	Tb427_110031700	0.14194	5.49969	1.0051	ATP synthase regulation protein NCA2 putative	1260	1203	658	1107	1298	1279
6861	Tb427_110031800	-0.182474	6.98958	1.13843	Coenzyme A transferase putative	4080	4091	2106	3203	2828	4043
6862	Tb427_110031900	0.49261	5.9784	3.19886	hypothetical protein conserved	1837	1622	806	1762	1989	2013
6863	Tb427_110032000	0.295482	5.56433	2.74817	CDC45-like protein putative	1310	1234	660	1249	1408	1509
6864	Tb427_110032100	-0.0537296	5.84333	0.356388	hypothetical protein conserved	1571	1625	880	1295	1535	1602
6865	Tb427_110032200	-0.0950635	6.42371	0.783951	RmlD substrate binding domain/Polysaccharide biosynthesis protein/NAD dependent epimerase/dehydratase family/3-beta hydroxysteroid dehydrogenase/isomerase family/GDP-mannose 4 6 dehydratase/Male sterility protein putative	2738	2669	1451	1961	2137	2456
6866	Tb427_110032300	-0.0110813	6.72673	0.0438411	MYND finger containing protein putative	3174	3010	1588	2436	2834	3077
6867	Tb427_110032400	-0.0387704	6.84279	0.125847	hypothetical protein conserved	3300	3034	1649	2642	3262	3152
6868	Tb427_110032500	0.0326223	6.115	0.135832	hypothetical protein conserved	2055	2207	966	1595	1942	2037
6869	Tb427_110032600	0.263884	6.12617	2.66292	hypothetical protein conserved	1996	1987	1170	1762	1976	2207
6870	Tb427_110032700	-0.093551	6.26886	0.518983	hypothetical protein conserved	2222	2250	1009	1717	2051	2189
6871	Tb427_110032800	0.21095	6.8657	2.1158	Cilia- and flagella-associated protein 91 putative	3235	3300	1644	2956	3352	3575
6872	Tb427_110032900	0.155372	5.05151	0.980219	hypothetical protein conserved	1022	943	478	804	953	970
6873	Tb427_110033000	0.0716025	5.37497	0.51626	Type IVb secretion IcmS effector-recruitment putative	1230	1231	639	943	1073	1244
6874	Tb427_110033100	-0.254723	4.75263	1.6146	hypothetical protein conserved	813	885	378	641	650	782
6875	Tb427_110033200	0.173588	4.53449	0.745683	Presenilin enhancer-2 subunit of gamma secretase putative	635	706	341	637	623	685
6876	Tb427_110033300	-0.0214032	6.3293	0.132481	hypothetical protein conserved	2353	2267	1125	1921	2094	2352
6877	Tb427_110033400	0.300153	5.82337	2.83026	Acid Phosphatase putative	1519	1509	890	1509	1672	1826
6878	Tb427_110033500	-0.175709	3.12254	0.499858	hypothetical protein conserved	252	247	140	166	217	200
6879	Tb427_110033600	-0.352124	4.663	1.9988	Dynein heavy chain region D6 P-loop domain containing protein putative	746	782	436	546	599	702
6881	Tb427_110033800	0.126981	6.09603	0.922951	Microtubule binding/Kinesin motor domain containing protein putative	1974	1854	1064	1677	1841	2209
6882	Tb427_110033900	0.0117439	6.15373	0.0580365	hypothetical protein conserved	2220	2156	1069	1684	1902	2072
6883	Tb427_110034000	-0.0553232	4.65381	0.198504	HIT zinc finger containing protein putative	737	759	429	547	662	665
6884	Tb427_110034100	0.046648	5.78097	0.194719	Histidine phosphatase superfamily (branch 1) putative	1756	1785	825	1440	1387	1573
6885	Tb427_110034200	-0.210765	5.53333	2.11483	Histidine phosphatase superfamily (branch 1) putative	1328	1341	657	1000	1128	1251
6886	Tb427_110034300	-0.38456	5.88884	1.09687	hypothetical protein conserved	2024	1966	1094	1488	1001	1777
6887	Tb427_110034400	0.148132	5.61863	0.813341	hypothetical protein conserved	1330	1402	666	1117	1553	1363
6888	Tb427_110034500	0.0898454	6.75977	0.787263	Nuclear pore protein 84 / 107 putative	2920	2981	1494	2618	3111	3200
6889	Tb427_110034600	0.059881	4.54398	0.179166	hypothetical protein conserved	703	690	311	485	647	707
6890	Tb427_110034700	-0.0686287	6.17834	0.57962	hypothetical protein conserved	2164	2138	1073	1730	1827	2132
6891	Tb427_110034800	-0.0616353	5.09549	0.212421	hypothetical protein conserved	984	965	464	722	978	876
6892	Tb427_110034900	-0.253755	5.42822	1.55709	hypothetical protein conserved	1154	1297	641	988	1132	1029
6893	Tb427_110035000	0.13092	8.98945	0.508001	Ribosomal protein L37e putative	14161	14689	9774	10800	17152	14299
6894	Tb427_110035100	-0.144177	6.36793	1.53387	Protein-only RNase P putative	2323	2361	1213	1953	2190	2229
6895	Tb427_110035200	-0.146689	6.57443	0.658703	hypothetical protein conserved	2979	3139	1386	2255	2182	2998
6896	Tb427_110035300	0.10273	7.24419	0.795371	N-terminal domain of ribose phosphate pyrophosphokinase/Phosphoribosyl transferase domain/Phosphoribosyl synthetase-associated domain containing protein putative	4402	4390	2302	3763	4456	4565
6897	Tb427_110035400	0.127845	4.73296	0.552089	hypothetical protein conserved	755	678	379	567	822	762
6898	Tb427_110035500	-0.330082	5.59653	2.15521	hypothetical protein conserved	1492	1563	730	1089	1026	1278
6899	Tb427_110035600	-0.0633272	6.57676	0.411043	Phosphate transport (Pho88) putative	2633	2810	1520	2068	2670	2666
6900	Tb427_110035700	0.240891	6.83004	0.870948	Histone-binding protein RBBP4 or subunit C of CAF1 complex putative	2771	2743	1514	2507	3910	3019
6901	Tb427_110035800	-0.12108	6.54389	0.491968	Snf7 putative	3016	2951	1459	2368	2107	2743
6902	Tb427_110035900	-0.0573918	5.63539	0.114049	FOP N terminal dimerisation domain/LisH putative	1198	1335	915	928	1536	1171
6903	Tb427_110036000	0.0676995	5.60069	0.428405	hypothetical protein conserved	1270	1236	722	1148	1300	1459
6904	Tb427_110036100	-0.0752525	5.76224	0.283734	IQ calmodulin-binding motif containing protein putative	1568	1584	977	1080	1563	1419
6905	Tb427_110036200	-0.0292957	6.90734	0.119512	NOG1 N-terminal helical domain/Ferrous iron transport protein B/50S ribosome-binding GTPase/Nucleolar GTP-binding protein 1 (NOG1)/NOGCT (NUC087) domain containing protein putative	3256	3559	1802	3169	3192	3349
6906	Tb427_110036300	0.369678	6.05055	2.87067	ABC transporter transmembrane region 2/ABC transporter putative	1692	1664	731	1713	2061	2114
6907	Tb427_110036400	0.014875	6.15985	0.0474096	Protein kinase domain/Protein tyrosine kinase putative	2201	2413	1099	1841	1724	2122
6908	Tb427_110036500	0.021641	5.82265	0.0889682	hypothetical protein conserved	1604	1695	819	1445	1391	1616
6909	Tb427_110036600	0.269747	5.66854	2.63501	hypothetical protein conserved	1337	1419	767	1355	1376	1567
6910	Tb427_110036700	0.184183	4.71945	1.30168	Der1-like family putative	738	725	367	618	760	833
6911	Tb427_110036800	0.120487	4.83057	1.04205	hypothetical protein conserved	772	784	401	659	774	808
6912	Tb427_110036900	-0.0837647	7.19642	0.677235	hypothetical protein conserved	3951	4188	2232	3461	3894	3923
6913	Tb427_110037000	-0.23062	5.21222	1.66805	Histone methylation protein DOT1 putative	1121	1120	556	761	869	1001
6915	Tb427_110037300	-0.167066	6.47533	0.597967	Caspase domain containing protein putative	2394	2883	1720	1754	2325	2051
6916	Tb427_110037400	-0.243796	10.053	0.229757	Ribosomal protein L44 putative	25713	30896	18417	16887	42528	20492
6917	Tb427_110037500	0.151817	8.8629	1.30415	TCP-1/cpn60 chaperonin family putative	12569	13668	6826	11772	14008	14623
6918	Tb427_110037600	0.181796	9.40648	1.37642	Dynein heavy chain N-terminal region 1/Dynein heavy chain N-terminal region 2/Hydrolytic ATP binding site of dynein motor region/AAA domain (dynein-related subfamily)/Dynein heavy chain AAA lid domain/P-loop containing dynein motor region/AAA+ lid domain/P-loop containing dynein motor region D4/Mi	17241	17096	8486	18441	20903	21426
6919	Tb427_110037700	-0.00605315	7.625	0.0331212	3'-5' exonuclease/DNA polymerase family A putative	5539	5534	2971	4891	5384	5555
6920	Tb427_110037800	-0.422861	5.98869	2.82269	FAD binding domain/Squalene epoxidase putative	2153	2179	1144	1434	1223	1696
6921	Tb427_110037900	-0.065724	6.6208	0.375654	Kinesin motor domain/Microtubule binding putative	3050	2993	1427	2384	2475	2883
6922	Tb427_110038000	-0.0350581	7.00422	0.25802	hypothetical protein conserved	3702	3420	1827	3076	3433	3544
6923	Tb427_110038100	0.0410367	5.98303	0.117068	T-complex protein 10 C-terminus putative	1945	1734	1069	1667	1565	1917
6924	Tb427_110038200	0.176829	6.22797	0.652746	Ubiquitin-conjugating enzyme putative	2426	2359	1049	1577	2334	2064
6925	Tb427_110038300	-0.250977	5.87074	1.82185	Gtr1/RagA G protein conserved region containing protein putative	1717	1672	1061	1230	1445	1565
6926	Tb427_110038400	-0.145325	6.50688	1.58624	hypothetical protein conserved	2776	2683	1372	2016	2355	2483
6927	Tb427_110038500	0.0275457	5.70042	0.089747	RNA recognition motif. (a.k.a. RRM RBD or RNP domain) putative	1531	1512	862	1103	1501	1287
6928	Tb427_110038600	0.0248585	5.76736	0.0906255	Phospholipid-translocating ATPase N-terminal/E1-E2 ATPase/Cation transport ATPase (P-type)/Phospholipid-translocating P-type ATPase C-terminal putative	1777	1733	815	1440	1261	1662
6929	Tb427_110038700	-0.0400331	7.18827	0.220281	ATPase family associated with various cellular activities (AAA) putative	4347	4310	2332	3829	3551	4424
6930	Tb427_110038800	-0.204978	4.80222	0.517982	hypothetical protein conserved	852	895	484	706	503	797
6931	Tb427_110038900	0.0630802	6.97394	0.269448	RanBP1 domain containing protein putative	3814	3700	1948	3227	3247	3951
6932	Tb427_110039000	-0.139714	7.67995	1.13357	SPRY domain/HECT-domain (ubiquitin-transferase) putative	5894	5685	3068	4662	5604	5282
6933	Tb427_110039100	0.0472304	5.3711	0.141573	hypothetical protein conserved	1287	1233	571	1142	983	1317
6934	Tb427_110039200	-0.0359938	6.50145	0.245176	hypothetical protein conserved	2578	2552	1286	2160	2362	2622
6935	Tb427_110039300	0.0446368	6.16363	0.153018	hypothetical protein conserved	1991	1951	1184	1667	2066	1821
6936	Tb427_110039400	-0.00189022	5.86489	0.00629538	hypothetical protein conserved	1771	1867	967	1336	1465	1710
6937	Tb427_110039500	-0.0991578	5.55463	0.293369	hypothetical protein conserved	1608	1583	732	1307	975	1460
6938	Tb427_110039600	-0.128259	6.7926	1.02629	hypothetical protein conserved	3307	3249	1653	2581	2791	3253
6939	Tb427_110039700	-0.116775	5.51758	0.403633	hypothetical protein conserved	1334	1452	606	1125	1044	1403
6940	Tb427_110039800	0.0362918	5.9765	0.135454	Endomembrane protein 70 putative	1796	1884	831	1618	1623	1890
6941	Tb427_110039900	-0.0660999	6.7097	0.70229	Sin-like protein conserved region containing protein putative	3043	3138	1576	2531	2645	2967
6942	Tb427_110040000	0.0786487	7.91532	0.353855	hypothetical protein conserved	6450	6728	4317	6315	6729	7158
6943	Tb427_110040100	0.055368	7.30282	0.369399	Dpy-30 motif containing protein putative	4476	4436	2600	3943	4169	4702
6944	Tb427_110040200	-0.00647491	6.65027	0.0253113	FKBP-type peptidyl-prolyl cis-trans isomerase putative	2961	2834	1437	2335	2677	2972
6945	Tb427_110040300	-0.0972684	5.3126	0.443171	Acyl CoA binding protein putative	1081	1113	710	829	1067	1047
6946	Tb427_110040400	-0.132271	5.12708	0.935809	Complex1_LYR-like/Complex 1 protein (LYR family) putative	1054	1032	589	761	882	901
6947	Tb427_110040500	-0.0708827	5.66116	0.27144	hypothetical protein conserved	1501	1532	891	1035	1413	1341
6948	Tb427_110040600	0.101159	5.4277	0.381018	SRP54-type protein GTPase domain/Conserved hypothetical ATP binding protein putative	1195	1210	794	973	1233	1206
6949	Tb427_110040900	0.484131	-1.06564	0.571865	hypothetical protein conserved	5	14	5	7	14	19
6950	Tb427_110041000	-0.0421461	8.1604	0.236092	Peptidase M1 N-terminal domain/Peptidase family M1 domain/ERAP1-like C-terminal domain containing protein putative	7682	8249	4035	6869	7821	8639
6951	Tb427_110041100	0.166261	6.24673	1.00388	Thiamin pyrophosphokinase vitamin B1 binding domain containing protein putative	2339	2283	1176	2032	1893	2396
6952	Tb427_110041200	0.046596	10.2049	0.129576	RS4NT (NUC023) domain/S4 domain/Ribosomal family S4e/KOW motif/40S ribosomal protein S4 C-terminus putative	32775	33410	20566	24663	39494	31140
6953	Tb427_110041300	0.0806032	9.98975	0.269681	RS4NT (NUC023) domain/S4 domain/Ribosomal family S4e/KOW motif/40S ribosomal protein S4 C-terminus putative	28986	29701	17686	21103	32755	27023
6954	Tb427_110041400	-0.322004	5.0429	1.64019	Nucleoside transporter putative	1110	1102	494	777	687	871
6955	Tb427_110041500	-0.238973	5.27397	1.16331	Nucleoside transporter putative	1283	1296	604	946	820	1040
6956	Tb427_110041600	-0.343053	5.08135	1.73957	Nucleoside transporter putative	1135	1201	503	760	673	900
6957	Tb427_110041700	-0.431165	4.78364	2.50899	Nucleoside transporter putative	921	884	429	603	520	743
6958	Tb427_110041800	-0.343266	4.79163	1.46997	Nucleoside transporter putative	851	831	443	668	509	766
6959	Tb427_110041900	-0.0201625	4.18719	0.0504461	Nucleoside transporter putative	543	565	284	435	448	548
6960	Tb427_110042000	0.0318526	4.78443	0.0747291	hypothetical protein conserved	812	824	409	716	637	846
6961	Tb427_110042100	0.2477	7.52899	1.87805	Adenylosuccinate synthetase putative	5121	5083	2340	5032	5533	5965
6962	Tb427_110042200	0.0692247	6.27905	0.389137	Tctex-1 family putative	2245	2263	1210	1880	2252	2362
6963	Tb427_110042300	-0.308171	6.38568	3.19948	Mitochondrial glycoprotein putative	2518	2567	1465	1819	1942	2174
6964	Tb427_110042400	-0.0675694	5.50739	0.260109	EF-hand domain pair/EF hand putative	1296	1374	729	1100	1151	1254
6965	Tb427_110042500	-0.285368	6.49699	2.7585	Serine aminopeptidase S33/alpha/beta hydrolase fold/Alpha/beta hydrolase family putative	2954	2972	1762	1907	2124	2389
6966	Tb427_110042600	-0.203031	6.71592	2.27747	Uncharacterised ACR YagE family COG1723 putative	3255	3174	1717	2479	2530	2976
6967	Tb427_110042700	-0.26089	5.74756	2.29195	RNA polymerases N / 8 kDa subunit putative	1623	1831	866	1178	1320	1490
6968	Tb427_110042800	0.136841	6.88354	0.649289	hypothetical protein conserved	3475	3325	1837	3021	3179	3436
6969	Tb427_110042900	-0.194768	4.13739	0.748899	Ring finger domain containing protein putative	566	620	274	459	392	493
6970	Tb427_110043000	0.269765	7.78328	2.21394	tRNA synthetases class I (I L M and V)/tRNA synthetases class I (M)/tRNA synthetases class I (C) catalytic domain/Anticodon-binding domain of tRNA putative	5321	5604	3279	6160	6643	6721
6971	Tb427_110043100	-0.109429	7.04243	1.08528	Proteasomal ATPase OB C-terminal domain/ATPase family associated with various cellular activities (AAA)/AAA domain (Cdc48 subfamily)/AAA+ lid domain containing protein putative	3695	4014	2235	3110	3444	3697
6972	Tb427_110043200	-0.319209	5.14801	1.93956	Oxidoreductase FAD-binding domain/Oxidoreductase NAD-binding domain containing protein putative	1264	1146	562	741	748	960
6973	Tb427_110043300	-0.170482	6.41314	0.906467	hypothetical protein conserved	2748	2704	1576	2099	1888	2350
6974	Tb427_110043400	0.0139862	6.52116	0.0453159	Dpy-30 motif containing protein putative	2786	3001	1446	2301	2253	2795
6975	Tb427_110043500	-0.0928157	7.01124	0.654987	Subtilase family putative	3806	3541	1743	3033	3464	3633
6976	Tb427_110043600	-0.109937	6.52213	1.10765	hypothetical protein conserved	2584	2686	1406	2122	2478	2612
6977	Tb427_110043700	0.139831	5.15836	0.846318	hypothetical protein conserved	1035	1113	487	883	1025	1047
6978	Tb427_110043800	0.216486	5.69126	1.16643	hypothetical protein conserved	1429	1449	814	1318	1420	1584
6979	Tb427_110043900	-0.0651193	6.02122	0.310759	hypothetical protein conserved	1754	1724	1004	1487	1788	1765
6980	Tb427_110044000	0.158752	7.18563	1.62021	Adenosine/AMP deaminase putative	4193	4080	1911	3946	4085	4560
6981	Tb427_110044100	0.0727102	5.85473	0.554819	hypothetical protein conserved	1779	1754	854	1446	1482	1747
6982	Tb427_110044200	-0.104972	6.35967	0.657824	Holliday junction DNA helicase RuvB P-loop domain/ATPase family associated with various cellular activities (AAA)/AAA+ lid domain/Vps4 C terminal oligomerisation domain containing protein putative	2527	2378	1251	1765	2255	2236
6983	Tb427_110044300	0.124772	6.0249	1.06282	Actin putative	1878	1954	903	1681	1751	1975
6984	Tb427_110044400	0.142803	5.87406	1.13357	N2 N2-dimethylguanosine tRNA methyltransferase putative	1659	1517	729	1385	1676	1805
6985	Tb427_110044500	0.0917469	6.09754	0.62259	Glycosyltransferase family 25 (LPS biosynthesis protein) putative	1969	2103	1043	1774	1858	2026
6986	Tb427_110044600	0.09695	6.61257	0.653466	hypothetical protein conserved	2967	2675	1435	2405	2638	2925
6987	Tb427_110044700	-0.0189365	6.13767	0.0851947	Leucine Rich repeat putative	2216	2036	1034	1717	1826	2010
6988	Tb427_110044800	-0.0677747	5.50682	0.292855	hypothetical protein conserved	1290	1270	756	985	1272	1179
6989	Tb427_110044900	0.110158	5.55348	0.785942	hypothetical protein conserved	1288	1213	730	1122	1301	1371
6990	Tb427_110045000	0.0843256	5.44104	0.546075	hypothetical protein conserved	1205	1259	596	1044	1127	1299
6991	Tb427_110045100	-0.0582269	7.05814	0.362078	BTB/POZ domain/Galactose oxidase central domain containing protein putative	3991	4022	1993	3245	3452	3928
6992	Tb427_110045200	0.269561	6.79172	2.22114	hypothetical protein conserved	3283	3046	1475	3028	3154	3311
6993	Tb427_110045300	0.0501232	6.54554	0.190124	Peptidase M16 inactive domain containing protein putative	2311	2441	1188	2585	2376	3054
6994	Tb427_110045400	0.0516382	6.38304	0.164483	hypothetical protein conserved	2565	2511	1492	2250	2057	2313
6995	Tb427_110045500	0.00295558	6.60763	0.00941327	hypothetical protein conserved	2848	2736	1502	2406	2528	2781
6996	Tb427_110045600	-0.102587	6.49747	1.1828	hypothetical protein conserved	2596	2551	1339	2172	2276	2489
6997	Tb427_110045700	0.00468134	5.31065	0.0133943	Complex1_LYR-like putative	1215	1165	786	924	944	1128
6998	Tb427_110045800	-0.0227862	7.10483	0.112037	hypothetical protein conserved	4280	3973	2116	3449	3450	3995
6999	Tb427_110045900	0.148634	5.69037	1.1968	hypothetical protein conserved	1516	1415	840	1318	1377	1481
7000	Tb427_110046000	0.0102623	6.12462	0.0418622	hypothetical protein conserved	2082	2051	1035	1710	1732	2120
7001	Tb427_110046100	0.412354	3.46937	2.34599	hypothetical protein conserved	231	253	139	293	334	361
7002	Tb427_110046200	0.0642964	4.38013	0.160967	hypothetical protein conserved	529	602	370	525	539	572
7003	Tb427_110046300	0.325439	6.52503	1.22464	Trypanosomal VSG domain containing protein putative	2039	2281	1511	2154	3007	2467
7005	Tb427_110046500	-0.0236908	7.59681	0.149443	Ubiquitin family putative	5574	5863	2957	4970	4945	5722
7006	Tb427_110046600	0.0114709	4.97518	0.0347967	hypothetical protein conserved	905	899	400	657	883	893
7007	Tb427_110046700	-0.149448	5.43022	0.87322	hypothetical protein conserved	1196	1104	652	961	1069	1223
7008	Tb427_110046800	-0.0518763	7.02566	0.296303	C2 domain containing protein putative	3778	3627	2093	3195	3297	3797
7009	Tb427_110046900	-0.0330143	6.47347	0.140543	Dual specificity phosphatase catalytic domain containing protein putative	2829	2704	1318	2188	2164	2766
7010	Tb427_110047000	0.608349	6.37403	5.44889	PSP1 C-terminal conserved region containing protein putative	2167	2143	1232	2423	2535	2779
7011	Tb427_110047100	0.29947	5.8578	2.23792	Metallopeptidase family M24 putative	1535	1604	748	1438	1731	1847
7012	Tb427_110047200	-0.172224	7.84724	1.38649	Legume-like lectin family/Bacterial lectin putative	6446	6778	4011	5858	5759	6295
7013	Tb427_110047300	0.272907	6.14233	2.71638	U-box domain containing protein putative	2069	1986	1098	1857	2014	2143
7014	Tb427_110047400	-0.127786	5.57444	0.78251	DHHC palmitoyltransferase putative	1447	1446	645	1116	1216	1297
7015	Tb427_110047500	0.0658162	6.74308	0.380725	hypothetical protein conserved	2825	2765	1465	2620	3129	2997
7016	Tb427_110047600	-0.0588155	5.07917	0.258387	hypothetical protein conserved	996	981	554	766	909	855
7017	Tb427_110047700	0.000702893	4.9911	0.00195341	hypothetical protein conserved	983	949	541	750	830	826
7018	Tb427_110047800	0.0765287	4.99878	0.442823	Mitochondrial calcium uniporter putative	837	874	462	769	875	953
7019	Tb427_110047900	-0.0763633	5.04909	0.191379	hypothetical protein conserved	882	882	607	658	968	799
7020	Tb427_110048000	-0.159413	6.69314	1.75349	hypothetical protein conserved	3011	2898	1592	2353	2604	2877
7021	Tb427_110048100	-0.111013	10.3777	0.0706866	Ribosomal protein L7Ae/L30e/S12e/Gadd45 family putative	27520	32182	20435	18641	65223	25779
7022	Tb427_110048200	-0.0740938	9.86621	0.218446	Ribosomal protein 60S L18 and 50S L18e putative	25577	26955	14923	17808	31946	23793
7023	Tb427_110048300	-0.127189	4.09714	0.59658	hypothetical protein conserved	534	493	281	379	402	441
7024	Tb427_110048400	-0.231304	6.976	2.20167	Uncharacterized ACR COG1678 putative	3546	3807	2090	3009	2997	3608
7025	Tb427_110048500	-0.154166	4.83017	0.9078	hypothetical protein conserved	851	850	464	639	646	797
7026	Tb427_110048600	-0.175435	5.75561	1.50517	hypothetical protein conserved	1585	1479	796	1132	1396	1421
7027	Tb427_110048700	-0.125407	6.01072	1.08565	hypothetical protein conserved	1863	1890	973	1490	1643	1719
7028	Tb427_110048800	-0.239053	6.47165	1.50305	Coiled-coil domain-containing protein 124 /Oxs1 putative	2491	2789	1609	1700	2265	2147
7029	Tb427_110048900	0.113984	4.94177	0.467346	hypothetical protein conserved	914	923	411	643	913	884
7030	Tb427_110049000	0.0554693	7.26097	0.341254	DEAD/DEAH box helicase/Type III restriction enzyme res subunit/Helicase conserved C-terminal domain/Sec63 Brl domain containing protein putative	4075	4282	2137	3621	4371	4222
7031	Tb427_110049100	0.288369	6.0802	2.46169	Histidine phosphatase superfamily (branch 1) putative	1882	1945	850	1746	1970	2212
7032	Tb427_110049200	0.0447603	6.0638	0.272128	hypothetical protein conserved	1930	2002	997	1659	1694	1956
7033	Tb427_110049300	0.392392	5.93216	3.0066	hypothetical protein conserved	1754	1706	840	1648	1726	2023
7034	Tb427_110049400	0.133948	6.12548	1.42965	Ferric reductase like transmembrane component/FAD-binding domain/Ferric reductase NAD binding domain containing protein putative	1973	2002	1027	1762	1850	2106
7036	Tb427_110049600	-0.119156	7.53607	0.613005	Alba putative	5594	6064	3352	4725	4205	5402
7037	Tb427_110049700	-0.126548	8.54305	0.645782	Alba putative	10513	11629	6429	9518	9149	10725
7038	Tb427_110049800	-0.0655218	6.47821	0.561607	Protein kinase domain/Protein tyrosine kinase putative	2663	2692	1264	2103	2269	2513
7039	Tb427_110049900	0.13399	7.56056	0.921233	Radial spokehead-like protein putative	5566	5953	2993	4880	5239	5609
7040	Tb427_110050000	-0.1646	6.47773	1.97796	AMP-binding enzyme putative	2664	2726	1398	2010	2180	2516
7041	Tb427_110050100	-0.0221783	6.47432	0.105196	hypothetical protein conserved	2500	2630	1333	2014	2369	2518
7042	Tb427_110050200	-0.0814262	7.21141	0.870516	Sister chromatid cohesion C-terminus putative	4228	4189	2236	3443	3891	4043
7043	Tb427_110050300	-0.0367601	7.29393	0.234214	hypothetical protein conserved	4482	4565	2422	3551	4252	4451
7044	Tb427_110050400	0.222857	5.97201	1.50016	Acetyltransferase (GNAT) family/Acetyltransferase (GNAT) domain/FR47-like protein putative	1781	1855	1052	1643	1740	1853
7045	Tb427_110050500	0.0850536	6.28337	0.677235	hypothetical protein conserved	2149	2238	1112	1835	2220	2310
7046	Tb427_110050600	0.0427575	6.05942	0.124693	Domain of unknown function (DUF4200) putative	1941	2099	1286	1565	1715	1761
7047	Tb427_110050700	0.114848	6.06457	0.755858	hypothetical protein conserved	1986	1898	932	1672	1827	2133
7048	Tb427_110050800	-0.0412293	5.38885	0.158071	ADP-ribosylation factor family/50S ribosome-binding GTPase/Ras of Complex Roc domain of DAPkinase/Ras family putative	1343	1264	610	923	1073	1179
7049	Tb427_110050900	0.0279112	5.10675	0.107469	hypothetical protein conserved	985	975	572	796	885	969
7050	Tb427_110051000	0.244749	6.10744	1.6145	Cyclic nucleotide-binding domain containing protein putative	2031	2026	1064	1886	1764	2257
7051	Tb427_110051100	0.331983	4.3295	1.24241	hypothetical protein	552	507	273	556	687	551
7052	Tb427_110051200	0.0161242	5.54112	0.0510768	hypothetical protein conserved	1317	1407	763	1056	1309	1346
7053	Tb427_110051300	-0.0980944	5.99122	0.517167	Calpain family cysteine protease/Calpain large subunit domain III putative	1800	1733	830	1518	1581	1820
7055	Tb427_110051500	-0.23355	6.12619	1.56677	Kinesin motor domain/Microtubule binding putative	2193	2029	949	1680	1521	1948
7056	Tb427_110051600	0.0683378	5.42658	0.316605	hypothetical protein conserved	1179	1215	659	977	1210	1169
7057	Tb427_110051700	-0.230281	5.84965	1.4631	SURF1 family putative	1948	1970	1046	1367	1218	1599
7058	Tb427_110051800	0.0854806	6.9773	0.794578	Exonuclease/DNA polymerase family A putative	3529	3361	1843	3205	3497	3630
7059	Tb427_110051900	-0.0921309	7.35671	0.452866	Aldo/keto reductase family putative	4248	5032	2702	3788	4327	4440
7060	Tb427_110052000	-0.0689397	6.46445	0.271799	hypothetical protein conserved	2491	2531	1430	1943	2396	2564
7061	Tb427_110052100	0.0450708	5.37111	0.201552	hypothetical protein conserved	1281	1334	693	956	996	1206
7062	Tb427_110052200	-0.0665675	5.72788	0.347219	hypothetical protein conserved	1629	1560	745	1301	1379	1433
7063	Tb427_110052300	-0.160729	6.7164	1.3439	hypothetical protein conserved	2968	3176	1857	2564	2551	2937
7064	Tb427_110052400	-0.199122	8.24869	1.4198	hypothetical protein conserved	9203	8432	4860	7008	7634	8810
7065	Tb427_110052500	-0.0340789	4.39156	0.0862896	Glutamic acid/alanine-rich protein of Trypanosoma putative	645	632	334	525	473	655
7067	Tb427_110052800	-0.320188	1.97851	0.523114	Reverse transcriptase (RNA-dependent DNA polymerase)/RNase H putative	135	138	85	92	84	106
7068	Tb427_110052900	-0.146138	5.93347	0.800681	Mitochondrial branched-chain alpha-ketoacid dehydrogenase kinase putative	1774	1905	1099	1293	1606	1550
7070	Tb427_110053100	-0.0815541	5.95834	0.333534	ENTH domain/ANTH domain containing protein putative	1921	1959	873	1420	1498	1855
7071	Tb427_110053200	0.0641567	4.41299	0.290114	hypothetical protein conserved	629	671	325	478	557	656
7072	Tb427_110053300	-0.107312	9.08778	0.613005	Ribosomal protein L22p/L17e putative	15995	16970	10451	11544	15011	15167
7073	Tb427_110053400	-0.109186	5.97355	1.13598	hypothetical protein conserved	1953	2038	1029	1462	1516	1710
7074	Tb427_110053500	0.33262	5.2901	2.26501	hypothetical protein conserved	1145	1105	598	906	1184	1129
7075	Tb427_110053600	-0.168716	6.11827	1.66238	hypothetical protein conserved	2057	2011	1127	1563	1699	1878
7076	Tb427_110053700	0.11819	7.43468	1.27353	Ring finger domain containing protein putative	4639	5062	2763	4608	4689	5212
7077	Tb427_110053800	-0.147833	5.39614	0.524991	Protein of unknown function (DUF3592) putative	1234	1387	800	775	1169	1041
7078	Tb427_110053900	-0.0804387	6.78399	0.451484	Calmodulin-binding putative	2986	3349	2037	2527	2862	3088
7079	Tb427_110054000	-0.112417	5.55443	0.516617	Poly A polymerase regulatory subunit putative	1245	1364	789	1011	1317	1253
7080	Tb427_110054100	-0.174025	7.72097	1.88154	hypothetical protein conserved	6017	6739	3408	5158	5516	6358
7081	Tb427_110054200	0.0682098	7.46327	0.494323	Ankyrin repeats (3 copies)/Ankyrin repeat/Ankyrin repeats (many copies) putative	4855	5198	2974	4553	4929	5089
7082	Tb427_110054300	0.0368233	6.64072	0.233236	hypothetical protein conserved	2979	2874	1683	2417	2693	2768
7083	Tb427_110054400	0.00327792	5.28533	0.0112304	Phosducin putative	1172	1098	616	908	926	1097
7084	Tb427_110054500	-0.252385	6.37864	2.44238	AAA domain (dynein-related subfamily)/ATPase family associated with various cellular activities (AAA) putative	2483	2536	1325	1803	2114	2156
7085	Tb427_110054600	-0.0771882	5.55046	0.287641	hypothetical protein conserved	1472	1413	692	1130	1140	1328
7086	Tb427_110054700	0.0448051	5.63137	0.145539	Transcription factor S-II (TFIIS) central domain/Transcription factor S-II (TFIIS) putative	1372	1293	724	1177	1441	1308
7087	Tb427_110054800	-0.022022	6.32619	0.0862715	Histone-binding protein RBBP4 or subunit C of CAF1 complex putative	2222	2425	1208	1768	2256	2329
7088	Tb427_110054900	0.0963406	6.19633	0.509365	DEAD/DEAH box helicase/Helicase conserved C-terminal domain containing protein putative	2091	2064	997	1702	2179	2054
7089	Tb427_110055000	-0.220403	6.33683	0.90386	Calcineurin-like phosphoesterase putative	2372	2284	1281	2008	1714	2537
7090	Tb427_110055100	0.13995	6.94045	1.50679	WD domain G-beta repeat putative	3507	3353	1880	3201	3256	3911
7091	Tb427_110055200	0.240293	5.32838	2.22057	NLI interacting factor-like phosphatase putative	1112	1120	518	1006	1171	1272
7092	Tb427_110055300	-0.00267429	7.27212	0.0123146	hypothetical protein conserved	4131	4253	2113	3615	4389	4522
7093	Tb427_110055400	-0.0193173	5.4023	0.0590717	hypothetical protein conserved	1319	1344	654	1010	1013	1305
7094	Tb427_110055500	0.228237	6.36698	2.29107	Leucine Rich repeat putative	2229	2270	1192	2219	2207	2677
7095	Tb427_110055600	-0.271646	6.31812	1.68197	Fumarate hydratase (Fumerase)/Fumarase C-terminus putative	2470	2387	1202	1940	1723	2409
7096	Tb427_110055700	0.107059	6.67167	0.823579	Mitochondrial small ribosomal subunit Rsm22 putative	2638	2641	1477	2565	2907	2981
7097	Tb427_110055800	0.0455982	6.79429	0.337121	Type I phosphodiesterase / nucleotide pyrophosphatase putative	2912	2882	1539	2972	2860	3455
7098	Tb427_110055900	0.0105603	4.777	0.022814	hypothetical protein conserved	865	812	397	673	612	878
7099	Tb427_110056000	0.0130506	4.68197	0.0351303	Aminotransferase class I and II putative	739	679	341	708	645	792
7100	Tb427_110056100	0.195797	5.66889	1.51373	hypothetical protein conserved	1459	1296	738	1275	1423	1524
7101	Tb427_110056200	-0.0254474	5.59302	0.107456	hypothetical protein conserved	1244	1295	680	1073	1331	1414
7102	Tb427_110056300	0.0485281	5.90789	0.327827	SET domain containing protein putative	1737	1710	831	1495	1553	1912
7103	Tb427_110056400	0.207217	5.55698	1.53466	hypothetical protein conserved	1326	1261	608	1140	1421	1445
7104	Tb427_110056500	0.144272	6.47013	1.12979	Ubiquitin carboxyl-terminal hydrolase family 1/Ubiquitin carboxyl-terminal hydrolases putative	2495	2531	1529	2274	2409	2773
7105	Tb427_110056600	-0.16187	6.38837	1.69879	hypothetical protein conserved	2511	2587	1315	1852	2224	2279
7106	Tb427_110056700	-0.0566567	6.57354	0.527553	hypothetical protein conserved	2782	2667	1427	2281	2459	2657
7107	Tb427_110056800	0.049483	5.16707	0.213366	ThiF family putative	997	957	562	772	1051	1032
7108	Tb427_110056900	-0.219325	6.30637	1.51327	hypothetical protein conserved	2247	2454	1469	1844	1799	2158
7109	Tb427_110057000	-0.0277372	6.69505	0.130317	Leucine-rich repeat/Leucine Rich repeats (2 copies)/Leucine rich repeat putative	3147	3155	1547	2615	2453	3209
7110	Tb427_110057100	-0.0675989	4.92905	0.242728	hypothetical protein conserved	943	943	558	731	707	843
7111	Tb427_110057200	-0.269953	5.6016	2.35671	hypothetical protein conserved	1465	1508	758	1123	1076	1322
7112	Tb427_110057300	-0.0690358	6.98372	0.335207	DnaJ domain containing protein putative	3746	3853	1866	3268	3013	4053
7113	Tb427_110057400	0.186114	5.81274	1.34979	ENT domain containing protein putative	1708	1652	873	1357	1528	1710
7114	Tb427_110057500	-0.0974685	5.56198	0.828202	Methyltransferase domain/Methyltransferase TRM13 putative	1440	1409	761	1109	1212	1360
7115	Tb427_110057600	0.13394	6.36992	0.896313	Nucleolar pre-ribosomal-associated protein 1 putative	2241	2341	1079	2046	2469	2495
7116	Tb427_110057700	0.0147772	5.61625	0.0622849	SNF2 family N-terminal domain/Helicase conserved C-terminal domain containing protein putative	1383	1380	664	1256	1222	1528
7117	Tb427_110057800	-0.0686211	6.697	0.484235	Ubiquitin carboxyl-terminal hydrolase putative	3255	3026	1593	2396	2658	2772
7118	Tb427_110057900	0.109537	6.24263	0.256676	ATP synthase subunit C putative	2257	2383	1195	2176	1677	2639
7119	Tb427_110058000	-0.00687276	5.7885	0.0185812	Mitochondrial carrier protein putative	1678	1696	849	1242	1429	1506
7120	Tb427_110058100	0.0768273	6.36611	0.588483	Microtubule binding/Kinesin motor domain containing protein putative	2262	2436	1273	2014	2195	2470
7121	Tb427_110058200	-0.00368214	5.67296	0.00994447	PPPDE putative peptidase domain containing protein putative	1525	1443	794	1271	1255	1507
7122	Tb427_110058300	-0.126418	5.821	0.701203	hypothetical protein conserved	1785	1661	896	1372	1267	1672
7123	Tb427_110058400	0.344382	5.30823	2.77884	Protein tyrosine kinase/Protein kinase domain containing protein putative	1145	1112	503	1038	1147	1261
7124	Tb427_110058500	0.0383203	5.50922	0.219292	Sugar (and other) transporter/Major Facilitator Superfamily putative	1283	1347	656	1119	1136	1340
7125	Tb427_110058600	-0.110578	5.40071	0.771842	Aldo/keto reductase family putative	1324	1422	693	946	966	1183
7126	Tb427_110058700	0.278322	4.21516	1.76311	hypothetical protein conserved	547	551	287	446	580	538
7127	Tb427_110058800	0.266904	7.40669	2.41782	hypothetical protein conserved	4509	4670	2211	4588	5011	5466
7128	Tb427_110058900	-0.0820983	5.1894	0.405383	Protein of unknown function (DUF523) putative	1124	1139	599	748	950	1018
7129	Tb427_110059000	-0.128602	4.71566	0.733773	hypothetical protein conserved	715	788	417	567	608	696
7130	Tb427_110059100	-0.0379518	6.66679	0.215072	SRP54-type protein helical bundle domain/SRP54-type protein GTPase domain/CobW/HypB/UreG nucleotide-binding domain/Signal peptide binding domain containing protein putative	2949	3122	1655	2538	2512	2909
7131	Tb427_110059200	0.0928864	5.5925	0.637189	hypothetical protein conserved	1436	1377	651	1192	1355	1417
7132	Tb427_110059300	0.127605	5.48694	0.895452	HAD domain in Swiss Army Knife RNA repair proteins putative	1265	1282	707	1048	1296	1218
7133	Tb427_110059400	-0.105808	6.42939	0.723096	Type III restriction enzyme res subunit/SNF2 family N-terminal domain/DEAD/DEAH box helicase/Helicase conserved C-terminal domain containing protein putative	2360	2512	1401	1979	2106	2348
7134	Tb427_110059500	-0.0847071	7.94566	0.330806	Malic enzyme N-terminal domain/Malic enzyme NAD binding domain containing protein putative	7540	8171	3818	6092	5922	7622
7135	Tb427_110059600	0.0163003	7.23452	0.0639688	Malic enzyme N-terminal domain/Malic enzyme NAD binding domain containing protein putative	4482	4882	2249	3958	3666	4831
7136	Tb427_110059700	-0.0509114	5.38678	0.263154	hypothetical protein conserved	1317	1349	641	883	1125	1122
7137	Tb427_110059800	-0.182834	5.15669	0.910134	hypothetical protein conserved	986	1066	640	757	940	885
7138	Tb427_110059900	-0.17661	5.87614	1.82863	Exonuclease/RNA 2'-phosphotransferase Tpt1 / KptA family putative	1768	1854	897	1341	1374	1511
7139	Tb427_110060000	-0.0705634	6.38134	0.419087	SacI homology domain/Protein of unknown function DUF547 putative	2374	2364	1101	2009	2128	2345
7140	Tb427_110060100	-0.0556044	6.39989	0.28652	hypothetical protein conserved	2288	2389	1413	2035	2186	2412
7141	Tb427_110060200	0.264103	6.08272	2.38323	Axonemal dynein light chain putative	1921	1921	989	1796	1886	2055
7142	Tb427_110060300	0.0820266	8.54702	0.547519	Triosephosphate isomerase putative	9610	10120	5593	9531	10708	11519
7143	Tb427_110060400	-0.166013	4.81331	1.19378	hypothetical protein conserved	803	817	456	621	694	771
7144	Tb427_110060500	-0.0661584	5.32547	0.277317	emp24/gp25L/p24 family/GOLD putative	1333	1409	707	884	907	1144
7145	Tb427_110060600	-0.12926	6.4473	1.69865	DNA polymerase family A putative	2467	2578	1310	1992	2138	2476
7146	Tb427_110060700	-0.0635042	6.35265	0.319166	hypothetical protein conserved	2393	2371	1195	1938	2053	2438
7147	Tb427_110060800	0.0928839	5.51763	0.600264	MCM N-terminal domain/MCM OB domain/MCM P-loop domain/Magnesium chelatase subunit ChlI/MCM AAA-lid domain containing protein putative	1238	1182	629	1148	1273	1268
7148	Tb427_110060900	-0.14737	5.03304	0.876478	hypothetical protein conserved	960	1026	590	695	825	826
7149	Tb427_110061000	-0.0591666	5.66264	0.324028	Anaphase-promoting complex subunit 4 WD40 domain containing protein putative	1474	1461	693	1317	1240	1440
7150	Tb427_110061100	0.0158075	5.09568	0.0442736	hypothetical protein conserved	951	942	642	757	889	965
7151	Tb427_110061200	-0.0658831	5.59414	0.321652	Rab-GTPase-TBC domain containing protein putative	1403	1513	713	1063	1186	1455
7152	Tb427_110061300	-0.00129561	6.16366	0.00397774	hypothetical protein conserved	2172	2371	1059	1704	1776	2090
7153	Tb427_110061400	-0.155341	5.82181	1.19308	hypothetical protein conserved	1653	1660	769	1251	1475	1626
7154	Tb427_110061500	0.307022	6.1101	2.50286	hypothetical protein conserved	2138	1848	936	1757	2001	2070
7155	Tb427_110061600	0.162961	6.76851	1.27812	Rad17 P-loop domain/ATPase family associated with various cellular activities (AAA)/Replication factor RFC1 C terminal domain containing protein putative	3208	3321	1508	2797	3078	3250
7156	Tb427_110061700	0.149005	4.96045	1.21034	hypothetical protein conserved	982	916	510	781	835	912
7157	Tb427_110061800	-0.0984215	4.56511	0.335776	Mnd1 HTH domain/Leucine zipper with capping helix domain containing protein putative	723	745	364	587	506	721
7158	Tb427_110061900	0.159521	6.33538	0.709375	Leucine rich repeat/Leucine Rich repeats (2 copies) putative	2220	2367	1312	2127	2147	2361
7159	Tb427_110062000	-0.143374	6.69179	1.63395	SNF2 family N-terminal domain/Type III restriction enzyme res subunit/Helicase conserved C-terminal domain containing protein putative	3040	3124	1655	2315	2540	2908
7160	Tb427_110062100	-0.0918302	7.27017	0.752192	hypothetical protein conserved	4619	4657	2335	3656	3806	4549
7161	Tb427_110062200	-0.0196382	5.15547	0.0590717	DnaJ domain containing protein putative	1072	1108	612	896	814	1026
7162	Tb427_110062300	-0.291326	5.41468	1.08251	hypothetical protein conserved	1418	1484	690	1006	816	1253
7163	Tb427_110062400	-0.00274564	6.52411	0.0143784	DEAD/DEAH box helicase/Helicase conserved C-terminal domain/Helicase associated domain (HA2)/Oligonucleotide/oligosaccharide-binding (OB)-fold putative	2677	2755	1397	2166	2393	2613
7164	Tb427_110062500	0.243648	6.07738	2.03256	Formin Homology 2 Domain putative	1800	1821	1042	1657	1904	2122
7165	Tb427_110062600	-0.0191392	6.43123	0.0932578	hypothetical protein conserved	2545	2469	1319	2057	2276	2306
7166	Tb427_110062700	-0.00652846	4.49524	0.0187357	hypothetical protein conserved	703	714	419	504	584	630
7167	Tb427_110062800	-0.171036	7.08123	1.87026	hypothetical protein conserved	4248	4181	2195	3078	3302	3682
7168	Tb427_110062900	-0.152174	6.76183	1.12642	DNA-dependent RNA polymerase putative	3021	3240	1858	2586	2667	2894
7169	Tb427_110063000	-0.100641	5.66232	0.675015	hypothetical protein conserved	1517	1517	872	1225	1225	1343
7170	Tb427_110063100	-0.177123	6.24288	1.59042	hypothetical protein conserved	2248	2133	1167	1755	1857	2051
7171	Tb427_110063200	0.198674	5.83003	1.28708	Surfeit locus protein 6 putative	1611	1747	844	1433	1646	1609
7172	Tb427_110063300	0.0548443	7.16052	0.337523	Inhibitor of apoptosis-promoting Bax1 putative	3970	4252	2165	3550	4003	4281
7173	Tb427_110063400	-0.232931	5.09345	2.17198	YL1 nuclear protein putative	1078	1008	555	712	863	852
7174	Tb427_110063500	0.172107	5.92384	0.592736	Translation initiation factor SUI1 putative	1688	1588	1109	1376	1774	1807
7175	Tb427_110063600	-0.0549347	7.53109	0.445803	hypothetical protein conserved	5294	5563	2871	4303	4995	5234
7176	Tb427_110063700	-0.324705	2.96342	0.673213	hypothetical protein conserved	209	310	120	150	173	233
7177	Tb427_110063800	-0.485364	4.23315	2.25548	Protein tyrosine kinase/Protein kinase domain containing protein putative	629	646	319	382	354	499
7178	Tb427_110063900	-0.223266	4.88176	0.831836	hypothetical protein conserved	942	896	443	656	701	816
7179	Tb427_110064000	-0.161256	5.18677	0.812536	hypothetical protein conserved	1096	1130	493	806	919	1040
7180	Tb427_110064100	-0.110301	4.18368	0.314593	Domain of unknown function (DUF4505) putative	548	624	304	316	519	471
7181	Tb427_110064200	-0.110334	3.5209	0.33444	hypothetical protein conserved	312	350	184	296	270	342
7182	Tb427_110064300	-0.116893	6.73326	0.845457	WASH complex subunit 7 N-terminal/WASH complex subunit 7/WASH complex subunit 7 C-terminal putative	2992	3412	1652	2389	2649	2818
7183	Tb427_110064400	-0.039354	4.6055	0.0843554	DnaJ domain containing protein putative	605	658	437	567	666	636
7184	Tb427_110064500	-0.00402019	6.53168	0.00833724	Adenylate and Guanylate cyclase catalytic domain containing protein putative	2818	2675	1296	2551	2079	2957
7185	Tb427_110064600	-0.393875	9.00045	1.88154	hypothetical protein conserved	15979	17335	9855	10912	12166	14749
7186	Tb427_110064700	0.185715	5.96351	1.2507	Phosphatidylinositol-specific phospholipase C X domain/Phosphatidylinositol-specific phospholipase C Y domain/C2 domain containing protein putative	1765	1731	893	1749	1573	2034
7187	Tb427_110064800	0.124706	5.05658	1.02968	SH3 domain/Variant SH3 domain containing protein putative	933	949	456	818	903	949
7188	Tb427_110064900	0.0751109	5.82601	0.491011	hypothetical protein conserved	1586	1620	881	1506	1501	1664
7189	Tb427_110065000	-0.0758196	6.19826	0.340663	Ribosomal protein L4/L1 family putative	2278	2456	1199	1855	1627	2204
7190	Tb427_110065100	-0.0573123	5.17054	0.274316	hypothetical protein conserved	1081	1000	574	773	940	983
7191	Tb427_110065200	0.255044	4.53846	1.92356	hypothetical protein conserved	692	689	312	557	665	734
7192	Tb427_110065300	-0.0677844	4.19738	0.211209	ADP-ribosylation factor family/50S ribosome-binding GTPase/Ras of Complex Roc domain of DAPkinase/Ras family putative	538	519	233	423	469	512
7193	Tb427_110065400	-0.380545	5.50209	2.77406	Nodulin-like putative	1363	1420	713	936	986	1214
7194	Tb427_110065500	-0.0150117	7.68085	0.0824797	Flagellar-associated PapD-like putative	5829	6013	2965	5207	5439	6039
7195	Tb427_110065600	0.0516367	6.19114	0.386597	Major Facilitator Superfamily putative	2098	2100	1100	1749	1944	2193
7196	Tb427_110065700	0.137176	5.86361	1.35974	hypothetical protein conserved	1626	1701	912	1453	1585	1753
7197	Tb427_110065800	-0.111227	5.22479	0.361817	hypothetical protein conserved	997	992	538	797	1040	902
7198	Tb427_110065900	0.127067	5.6128	1.12767	TatD related DNase putative	1302	1406	698	1228	1389	1448
7199	Tb427_110066000	-0.210999	5.12005	1.36937	hypothetical protein conserved	954	982	521	721	940	844
7200	Tb427_110066100	-0.333459	6.91743	1.99332	ABC-2 family transporter protein/ABC transporter putative	3981	4061	2109	2901	2357	3454
7201	Tb427_110066200	0.088699	6.82647	0.381851	Skp1 family tetramerisation domain/Skp1 family dimerisation domain containing protein putative	3302	3342	1572	2854	3019	3575
7202	Tb427_110066300	-0.114117	9.45193	0.315407	Ribosomal protein S8 putative	17656	20807	14086	12653	22240	16675
7203	Tb427_110066400	0.105996	5.26537	0.563211	hypothetical protein conserved	995	1016	464	979	1054	1196
7204	Tb427_110066500	0.175268	7.21951	1.65837	Elongation factor Tu GTP binding domain/Elongation factor Tu C-terminal domain containing protein putative	4046	4287	2304	4058	4166	4671
7205	Tb427_110066600	0.28157	7.51711	2.97095	Sec23-binding domain of Sec16 putative	5078	4983	2444	5131	5314	5726
7206	Tb427_110066700	-0.713809	10.3625	0.979403	Ribosomal L28e protein family putative	30968	33749	24298	21068	51832	26049
7207	Tb427_110066800	0.353666	4.0244	1.62466	hypothetical protein conserved	485	483	249	350	563	480
7208	Tb427_110066900	-0.728154	10.3633	1.22993	Ribosomal L28e protein family putative	31093	33684	24098	21194	51736	26271
7209	Tb427_110067000	-0.0755737	5.77776	0.239819	Cytochrome P450 putative	1752	1748	945	1446	1176	1707
7210	Tb427_110067100	-0.0753864	5.7423	0.418032	DHHC palmitoyltransferase putative	1663	1645	743	1367	1371	1502
7211	Tb427_110067200	0.145775	8.41922	1.01621	Plug domain of Sec61p/SecY translocase putative	9359	9736	4750	9070	10274	10264
7212	Tb427_110067300	-0.0422918	6.10595	0.149972	hypothetical protein conserved	2164	2030	872	1719	1824	2032
7213	Tb427_110067400	-0.018004	5.7267	0.0362873	hypothetical protein conserved	1504	1633	1060	1293	1131	1644
7214	Tb427_110067500	0.159523	6.23832	1.67089	hypothetical protein conserved	2071	2114	1034	1952	2009	2385
7215	Tb427_110067600	-0.0121882	6.05841	0.0569926	Endonuclease/Exonuclease/phosphatase family putative	1950	1997	928	1550	1764	2003
7216	Tb427_110067700	-0.226186	6.77094	1.16565	Pyruvate phosphate dikinase PEP/pyruvate binding domain/PEP-utilising enzyme mobile domain/PEP-utilising enzyme TIM barrel domain containing protein putative	3690	3462	1820	2649	2262	3227
7217	Tb427_110067800	-0.0396703	5.25935	0.173054	HIT zinc finger containing protein putative	1109	1186	617	859	1062	968
7218	Tb427_110067900	-0.0464856	9.7104	0.127721	Ribosomal protein S7p/S5e putative	22179	23022	15846	15650	29910	19711
7219	Tb427_110068000	0.106689	9.85418	0.19033	Ribosomal protein S7p/S5e putative	22923	24144	16435	16599	36012	20272
7220	Tb427_110068100	0.0592503	5.67945	0.250797	hypothetical protein conserved	1516	1605	946	1150	1447	1381
7221	Tb427_110068200	0.0834704	6.43286	0.435044	hypothetical protein conserved	2452	2580	1498	1955	2424	2361
7222	Tb427_110068300	0.544533	4.51623	2.53492	Glucosamine-6-phosphate isomerases/6-phosphogluconolactonase putative	555	557	352	540	827	673
7223	Tb427_110068400	-0.062732	5.99379	0.308708	PUB domain containing protein putative	1806	1780	1005	1543	1642	1720
7224	Tb427_110068500	0.0771625	7.59302	0.515116	AAA domain (Cdc48 subfamily)/ATPase family associated with various cellular activities (AAA)/AAA+ lid domain containing protein putative	5225	5079	3032	4689	5377	5584
7225	Tb427_110068600	0.118108	6.08729	0.822138	Ribosomal protein L24e putative	2110	2273	1131	1590	1803	1996
7226	Tb427_110068700	0.273786	6.89648	2.52384	Leucine Rich repeat putative	3250	3364	1780	3364	3269	3767
7227	Tb427_110068800	-0.328759	5.19595	2.56511	hypothetical protein conserved	1149	1207	565	783	831	947
7228	Tb427_110068900	-0.230318	6.86294	1.99671	START domain containing protein putative	3688	3689	2261	2719	2706	3147
7229	Tb427_110069000	-0.0207996	6.95638	0.0795659	Microtubule binding/Kinesin motor domain containing protein putative	3953	3628	1830	3202	3075	3643
7231	Tb427_110069200	0.300858	7.06734	2.91478	hypothetical protein conserved	3409	3414	1896	3583	4041	3998
7232	Tb427_110069300	-0.0470532	7.53859	0.343689	hypothetical protein conserved	5377	5310	2682	4486	5163	5149
7233	Tb427_110069400	0.170253	7.4294	1.18978	hypothetical protein conserved	5230	5202	2554	4748	4856	5150
7234	Tb427_110069500	-0.212617	6.54662	1.59137	Serine incorporator (Serinc) putative	2875	2884	1467	2326	2176	2685
7235	Tb427_110069600	0.237241	7.65631	2.27795	hypothetical protein conserved	5518	5557	2633	5450	5749	6465
7236	Tb427_110069700	0.069008	5.18033	0.206637	hypothetical protein conserved	1054	1137	549	762	1007	1077
7237	Tb427_110069800	-0.380582	5.51704	2.79539	FHA domain containing protein putative	1381	1357	726	986	955	1246
7238	Tb427_110069900	-0.163992	5.83986	1.43812	hypothetical protein conserved	1689	1812	888	1275	1415	1631
7239	Tb427_110070000	-0.00818753	10.0515	0.0193853	Ribosomal protein S21e putative	26453	31078	16261	23733	34488	27495
7240	Tb427_110070100	-0.137904	8.61935	0.979499	Ribosomal protein S21e putative	11300	12575	6646	8598	10873	10219
7241	Tb427_110070200	-0.0490895	5.33083	0.255418	hypothetical protein conserved	1196	1263	716	858	1002	1129
7242	Tb427_110070300	0.00854379	7.08264	0.0332106	hypothetical protein conserved	3975	4132	2184	3653	3403	4085
7243	Tb427_110070400	-0.230521	6.30163	2.07369	hypothetical protein conserved	2267	2254	1312	1705	1925	2071
7244	Tb427_110070500	-0.105346	8.62297	0.615772	Clostripain family putative	10901	11732	5457	9738	10622	12336
7245	Tb427_110070600	0.0103848	5.90094	0.0266419	hypothetical protein conserved	1650	1675	963	1390	1593	1710
7246	Tb427_110070700	-0.351907	7.80575	3.7569	Nodulin-like putative	7168	7567	3783	5170	5022	6155
7247	Tb427_110070800	0.0967627	6.31385	0.261205	hypothetical protein conserved	2120	2190	1289	1676	2607	2025
7248	Tb427_110070900	-0.17817	8.31726	1.22807	M17 aminopeptidase N-terminal domain 2/Cytosol aminopeptidase family catalytic domain containing protein putative	9173	10240	5437	7780	7631	9586
7249	Tb427_110071000	0.086789	4.16137	0.318336	hypothetical protein conserved	532	494	257	565	460	629
7250	Tb427_110071100	0.137107	6.28848	1.06253	hypothetical protein conserved	2268	2293	1308	1772	2227	2202
7251	Tb427_110071200	-0.196392	5.62624	1.22435	hypothetical protein conserved	1382	1534	788	1033	1342	1229
7252	Tb427_110071300	-0.100917	6.62659	0.713373	Carboxyl transferase domain containing protein putative	2899	2982	1563	2333	2291	3029
7253	Tb427_110071400	-0.407326	5.26418	2.97095	Cytochrome b5-like Heme/Steroid binding domain containing protein putative	1178	1273	652	790	869	1023
7255	Tb427_110071600	0.235537	6.42279	1.74988	Tex-like protein N-terminal domain/Tex protein YqgF-like domain/Helix-hairpin-helix motif/HHH domain containing protein putative	2196	2235	1192	2236	2461	2544
7256	Tb427_110071700	0.244382	6.50816	2.02286	hypothetical protein conserved	2540	2709	1235	2289	2623	2779
7257	Tb427_110071800	-0.481212	5.50009	3.07378	Amino acid permease putative	1372	1377	698	1053	877	1234
7258	Tb427_110071900	-0.072483	5.64974	0.435554	Protein kinase domain/Protein tyrosine kinase putative	1433	1583	735	1132	1299	1385
7259	Tb427_110072000	-0.157998	4.4135	0.820279	hypothetical protein conserved	675	742	337	463	507	567
7260	Tb427_110072100	0.0180962	5.98349	0.039621	Tetratricopeptide repeat putative	1753	1885	1048	1417	1828	1498
7261	Tb427_110072200	0.147955	6.58969	1.45447	mRNA capping enzyme/Methyltransferase domain containing protein putative	2744	2945	1478	2238	2555	2952
7262	Tb427_110072300	0.112608	-0.372995	0.105196	hypothetical protein conserved	19	23	9	19	15	24
7263	Tb427_110072500	0.605537	6.24786	2.63036	hypothetical protein conserved	1804	1880	901	1947	2822	2364
7264	Tb427_110072600	0.0801968	5.4301	0.33761	hypothetical protein conserved	1150	1125	604	967	1326	1234
7265	Tb427_110072700	-0.174531	5.81656	1.16705	Leucine Rich repeats (2 copies) putative	1519	1646	825	1319	1437	1449
7266	Tb427_110072800	0.00053959	5.8566	0.0016171	hypothetical protein conserved	1573	1573	782	1375	1649	1555
7267	Tb427_110072900	0.113172	5.59935	0.376079	Regulator of chromosome condensation (RCC1) repeat putative	1230	1311	741	1047	1504	1265
7268	Tb427_110073000	0.202956	7.09305	1.76254	BOP1NT (NUC169) domain/WD domain G-beta repeat putative	3525	3597	1943	3422	4111	4010
7269	Tb427_110073100	-0.0629576	5.45609	0.307544	hypothetical protein conserved	1266	1313	710	946	1243	1125
7270	Tb427_110073200	0.105833	6.22605	0.682083	Tubulin-tyrosine ligase family putative	2185	1963	1064	1916	2073	2196
7271	Tb427_110073300	0.0467498	6.40513	0.358837	hypothetical protein conserved	2449	2462	1255	2141	2196	2450
7272	Tb427_110073400	0.0120095	6.94664	0.0605378	Domain of unknown function(DUF2779) putative	3429	3341	1789	3234	3243	3631
7273	Tb427_110073500	0.105055	6.00248	0.594975	hypothetical protein conserved	1836	1722	1011	1627	1776	1742
7274	Tb427_110073600	0.0929067	4.80182	0.359878	Optic atrophy 3 protein (OPA3) putative	739	786	367	688	835	730
7275	Tb427_110073700	0.522013	6.86122	2.78198	14-3-3 protein putative	2850	2995	1536	3319	3884	3519
7276	Tb427_110073800	0.0839911	5.82326	0.739782	PIF1-like helicase/AAA domain containing protein putative	1797	1726	855	1400	1450	1718
7277	Tb427_110073900	0.150542	6.67941	1.13498	PIF1-like helicase/AAA domain containing protein putative	3099	2835	1379	2522	2917	2997
7278	Tb427_110074000	0.00249982	6.8396	0.0112347	hypothetical protein conserved	3271	3358	1695	2893	2868	3587
7279	Tb427_110074100	-0.04657	7.12091	0.368555	hypothetical protein conserved	3889	3955	2053	3385	3573	4107
7280	Tb427_110074200	-0.0351687	4.82395	0.121624	Sec20 putative	763	747	377	585	787	819
7281	Tb427_110074300	-0.0977566	5.33815	0.633704	hypothetical protein conserved	1230	1204	579	960	1017	1113
7282	Tb427_110074400	0.0678856	5.0399	0.172307	hypothetical protein conserved	941	1037	393	781	821	1035
7283	Tb427_110074500	-0.0218456	6.37308	0.102192	WD domain G-beta repeat putative	2363	2433	1239	2070	2033	2581
7284	Tb427_110074600	-0.00432746	6.0169	0.0152242	Oxidoreductase FAD-binding domain/Oxidoreductase NAD-binding domain containing protein putative	2064	1941	972	1558	1674	1925
7285	Tb427_110074700	-0.224895	6.35056	2.04896	hypothetical protein conserved	2350	2304	1200	1902	1899	2368
7286	Tb427_110074800	-0.139355	5.59976	0.855976	Protein kinase domain/Protein tyrosine kinase/RIO1 family putative	1497	1465	759	1082	1147	1445
7287	Tb427_110074900	-0.0414802	4.7013	0.134278	Protein kinase domain/Protein tyrosine kinase putative	873	739	424	634	693	720
7288	Tb427_110075000	-0.157376	7.36491	1.16445	Proteasome subunit A N-terminal signature/Proteasome subunit putative	4590	4954	2474	3916	4167	4773
7289	Tb427_110075100	-0.116609	6.33579	0.97405	Rad51/DnaB-like helicase C terminal domain/AAA domain containing protein putative	2360	2538	1210	1901	2049	2293
7290	Tb427_110075200	-0.550352	5.92442	2.81687	Pterin 4 alpha carbinolamine dehydratase putative	2056	2238	1257	1248	1102	1585
7291	Tb427_110075300	-0.0618151	5.24613	0.308244	hypothetical protein conserved	1148	1165	618	806	1086	1004
7292	Tb427_110075400	0.0183033	5.9617	0.0453159	PA domain containing protein putative	1725	1716	1093	1373	1888	1618
7293	Tb427_110075500	-0.373837	7.04902	2.21849	Inorganic pyrophosphatase putative	4410	4631	2322	3248	2705	3788
7294	Tb427_110075600	-0.136686	6.32034	1.50087	DEAD/DEAH box helicase/Type III restriction enzyme res subunit/Helicase conserved C-terminal domain containing protein putative	2320	2369	1221	1915	1882	2363
7295	Tb427_110075700	0.0252048	7.8879	0.104333	Inorganic pyrophosphatase putative	6973	7426	3643	6105	6308	7469
7296	Tb427_110075800	-0.153463	5.88657	0.195802	hypothetical protein conserved	1607	1649	998	835	2191	1209
7297	Tb427_110075900	0.166715	5.74725	0.966329	Pre-PUA-like domain/PUA domain containing protein putative	1513	1681	771	1205	1594	1605
7298	Tb427_110076000	-0.0925882	5.77184	0.639603	Iguana/Dzip1-like DAZ-interacting protein N-terminal putative	1593	1650	808	1164	1482	1490
7299	Tb427_110076100	-0.0850946	6.56079	0.805667	hypothetical protein conserved	2744	2585	1366	2270	2400	2513
7300	Tb427_110076200	-0.0579636	5.22215	0.232491	hypothetical protein conserved	1051	995	532	861	1048	939
7301	Tb427_110076300	-0.0214078	6.77139	0.11753	PSP1 C-terminal conserved region containing protein putative	3119	3327	1702	2697	2749	3222
7302	Tb427_110076400	-0.0252999	6.17703	0.089748	NIF3 (NGG1p interacting factor 3) putative	2058	2081	1200	1568	2097	1860
7303	Tb427_110076500	-0.231931	5.42115	1.56059	Protein kinase domain/Protein tyrosine kinase/Phosphotransferase enzyme family putative	1250	1275	756	961	1015	1105
7304	Tb427_110076600	0.00532214	7.83242	0.024838	Seryl-tRNA synthetase N-terminal domain/tRNA synthetase class II core domain (G H P S and T) putative	6595	6759	3557	5603	6078	7128
7305	Tb427_110076700	-0.017294	6.88391	0.100952	MORN repeat putative	3297	3314	1878	2815	3043	3457
7306	Tb427_110076800	-0.0942849	5.77432	0.364437	RNA recognition motif. (a.k.a. RRM RBD or RNP domain) putative	1542	1617	1101	1139	1438	1333
7307	Tb427_110076900	-0.0978618	6.11724	0.873575	GRIP domain containing protein putative	1963	1963	1022	1520	1807	1907
7308	Tb427_110077000	-0.1655	6.91176	2.04261	Protein kinase domain/Protein tyrosine kinase putative	3436	3508	1741	2788	3068	3214
7309	Tb427_110077100	-0.0388159	6.51241	0.179942	SNF2 family N-terminal domain/Helicase conserved C-terminal domain/HNH endonuclease putative	2738	2869	1299	2135	2426	2510
7310	Tb427_110077200	-0.299548	5.79252	1.81674	Bacterial transferase hexapeptide (six repeats) putative	1611	1782	973	1072	1364	1301
7311	Tb427_110077300	-0.0668738	6.78581	0.327827	Endoplasmic Reticulum-Golgi Intermediate Compartment (ERGIC)/Endoplasmic reticulum vesicle transporter putative	2810	3037	1577	2476	3190	3044
7312	Tb427_110077400	0.203669	4.3089	0.898862	Methyltransferase small domain/Ribosomal protein L11 methyltransferase (PrmA)/Met-10+ like-protein/tRNA (Uracil-5-)-methyltransferase/RNA cap guanine-N2 methyltransferase/Methyltransferase domain/Putative RNA methylase family UPF0020 putative	592	634	343	381	596	511
7313	Tb427_110077500	-0.0725544	5.66777	0.495812	hypothetical protein conserved	1520	1647	799	1072	1246	1410
7314	Tb427_110077600	-0.0434288	5.25816	0.172325	hypothetical protein conserved	1112	1341	652	793	978	1035
7315	Tb427_110077700	0.171331	4.94655	0.926804	ATPase family associated with various cellular activities (AAA) putative	883	977	470	706	925	808
7316	Tb427_110077800	-0.0284763	6.65829	0.133226	PPR repeat putative	3023	2787	1531	2251	2700	2782
7317	Tb427_110077900	-0.0785552	7.33107	0.461988	PH domain associated with Beige/BEACH/Beige/BEACH domain containing protein putative	4511	4672	2267	3609	4431	4397
7318	Tb427_110078000	0.0367741	5.17533	0.11195	DHHC palmitoyltransferase putative	1109	1035	458	832	1023	998
7319	Tb427_110078100	-0.0141021	7.03901	0.0360147	Sperm tail putative	3582	4185	2294	3419	3267	3666
7320	Tb427_110078200	-0.39272	5.25777	3.33628	hypothetical protein conserved	1211	1170	577	868	816	1010
7321	Tb427_110078300	-0.0693638	3.04418	0.134978	hypothetical protein conserved	231	254	167	171	220	230
7322	Tb427_110078400	0.0495973	6.82218	0.236978	Proteasome subunit putative	3332	3755	1956	2757	2830	3508
7323	Tb427_110078500	-0.0739	5.28213	0.423326	RNA polymerases M/15 Kd subunit putative	1135	1135	605	881	956	1083
7324	Tb427_110078600	-0.141513	8.85553	0.806697	AMP-binding enzyme/Fumble putative	13848	14609	7780	11814	11180	13962
7325	Tb427_110078700	-0.168922	6.86348	1.01223	Major Facilitator Superfamily putative	3553	3651	1668	2684	2724	3678
7326	Tb427_110078800	0.0569649	5.41623	0.163899	hypothetical protein conserved	1191	1175	647	979	1255	1104
7328	Tb427_110079000	-0.230478	5.71749	1.2938	hypothetical protein conserved	1591	1711	1017	1225	1179	1384
7329	Tb427_110079100	-0.169932	5.87706	1.62515	hypothetical protein conserved	1738	1830	950	1299	1394	1681
7330	Tb427_110079200	0.132632	7.39583	0.948943	Core histone H2A/H2B/H3/H4 putative	4743	5179	2806	4149	4606	4900
7331	Tb427_110079300	0.101956	5.82434	0.910789	DHHC palmitoyltransferase putative	1655	1683	933	1351	1519	1724
7332	Tb427_110079400	-0.0277329	5.73232	0.114779	haloacid dehalogenase-like hydrolase/Sucrose-6F-phosphate phosphohydrolase putative	1633	1509	801	1209	1358	1520
7333	Tb427_110079500	0.171836	8.38555	1.77076	FAD dependent oxidoreductase/C-terminal domain of alpha-glycerophosphate oxidase putative	8726	9023	4795	8799	10096	10469
7334	Tb427_110079600	-0.37999	4.97298	2.37233	NADH-ubiquinone oxidoreductase complex I 21 kDa subunit putative	978	996	473	699	624	884
7335	Tb427_110079700	0.0667888	5.84142	0.527224	hypothetical protein conserved	1620	1484	776	1478	1502	1749
7336	Tb427_110079800	-0.119563	7.28942	1.03182	Leishmanolysin putative	4491	4895	2361	3659	4109	4703
7337	Tb427_110079900	0.111701	5.82023	0.746321	Phosphoadenosine phosphosulfate reductase family putative	1658	1705	806	1466	1463	1780
7338	Tb427_110080000	0.151874	5.08326	0.887432	hypothetical protein conserved	1004	1045	523	848	866	1093
7339	Tb427_110080100	0.0671095	4.8242	0.337156	hypothetical protein conserved	875	861	458	669	753	794
7340	Tb427_110080200	-0.0108304	6.11661	0.0396679	HIT zinc finger containing protein putative	1948	1893	1063	1597	1970	1915
7341	Tb427_110080300	0.141358	5.57758	1.30206	hypothetical protein conserved	1293	1364	699	1158	1304	1444
7342	Tb427_110080400	0.115622	5.95515	0.504842	hypothetical protein conserved	1680	1871	911	1374	1962	1815
7343	Tb427_110080500	0.212115	6.6326	2.24702	Rrp44-like cold shock domain/Dis3-like cold-shock domain 2 (CSD2)/Cold shock domain/RNB domain containing protein putative	2640	2585	1392	2495	2948	2942
7344	Tb427_110080600	0.111589	6.87323	1.18911	hypothetical protein conserved	3106	3061	1556	3001	3335	3513
7345	Tb427_110080700	-0.610441	6.70856	2.6782	Pyridoxal-phosphate dependent enzyme putative	3817	3873	2055	2328	1753	2747
7346	Tb427_110080800	-0.01583	4.58552	0.0458824	ThiF family putative	747	697	381	485	639	691
7347	Tb427_110080900	-0.00824825	6.80711	0.0339415	Flavodoxin/FAD binding domain/Oxidoreductase NAD-binding domain containing protein putative	3120	3286	1750	2586	2996	3242
7348	Tb427_110081000	0.125327	5.29727	0.661919	hypothetical protein conserved	1052	988	540	955	1097	1087
7350	Tb427_110081200	0.232525	9.63469	1.27857	Hsp70 protein/MreB/Mbl protein/FGGY family of carbohydrate kinases C-terminal domain containing protein putative	18624	20016	11338	18504	29078	22819
7351	Tb427_110081300	0.259814	6.22499	1.7989	hypothetical protein conserved	2228	2284	1163	2007	2043	2241
7352	Tb427_110081400	-0.106521	4.93665	0.399458	AN1-like Zinc finger containing protein putative	838	948	491	692	796	824
7353	Tb427_110081500	0.089639	6.67222	0.394818	ATP synthase subunit C putative	2881	3126	1502	2380	2979	2938
7354	Tb427_110081600	-0.117611	5.59524	0.258684	Protein of unknown function (DUF423) putative	1729	1715	889	1257	942	1463
7355	Tb427_110081700	-0.207938	5.56899	0.561591	Protein of unknown function (DUF423) putative	1720	1631	832	1139	922	1498
7356	Tb427_110081800	0.270538	9.83121	1.39409	Hsp70 protein/MreB/Mbl protein/FGGY family of carbohydrate kinases C-terminal domain containing protein putative	21194	23096	13343	21652	33054	26027
7357	Tb427_110081900	-0.062283	6.25745	0.282392	hypothetical protein conserved	2247	2245	1198	1632	2128	2195
7358	Tb427_110082000	-0.100265	6.579	0.883762	AMP-binding enzyme/AMP-binding enzyme C-terminal domain containing protein putative	2777	3007	1514	2235	2306	2824
7359	Tb427_110082100	-0.0523974	5.35836	0.272292	Electron transfer flavoprotein domain/Electron transfer flavoprotein FAD-binding domain containing protein putative	1251	1196	694	959	1062	1178
7360	Tb427_110082200	-0.102208	7.05697	0.731362	hypothetical protein conserved	3981	4172	2119	2974	3410	3853
7361	Tb427_110082300	0.412487	7.30726	4.00878	WD domain G-beta repeat putative	4416	4294	2223	4285	4777	5478
7362	Tb427_110082400	-0.100789	6.37904	1.04436	ATP-grasp domain containing protein putative	2496	2491	1339	1942	1991	2399
7363	Tb427_110082500	0.0835756	7.28076	0.878425	hypothetical protein conserved	4291	4522	2428	3958	4236	4736
7364	Tb427_110082600	-0.00838713	6.8591	0.0445562	hypothetical protein conserved	3223	3053	1742	2920	3057	3375
7365	Tb427_110082700	0.112316	6.63315	0.693983	hypothetical protein conserved	2951	3114	1667	2566	2505	3027
7367	Tb427_110082900	0.181116	4.6522	0.830678	Tctex-1 family putative	717	645	403	579	710	688
7368	Tb427_110083000	0.0960358	4.4158	0.350268	Leishmanolysin putative	626	589	297	535	506	714
7370	Tb427_110083200	0.037283	6.18995	0.169457	hypothetical protein conserved	2097	2216	1101	1880	1986	2089
7371	Tb427_110083300	-0.00358105	6.24398	0.0174384	hypothetical protein conserved	2290	2302	1152	1793	2069	2221
7372	Tb427_110083400	-0.0717246	5.86602	0.398058	hypothetical protein conserved	1655	1642	945	1370	1516	1614
7373	Tb427_110083500	-0.181349	9.52901	0.88202	Ribosomal protein S10p/S20e putative	21411	22244	13469	14094	24371	18244
7374	Tb427_110083600	-0.128392	5.89681	1.1968	PPR repeat putative	1684	1759	884	1290	1576	1693
7375	Tb427_110083700	-0.261521	9.76134	1.1968	Ribosomal protein S10p/S20e putative	24852	25861	15946	16598	28408	21354
7376	Tb427_110083800	-0.227717	6.54297	2.63501	hypothetical protein conserved	2663	2713	1435	2112	2323	2600
7377	Tb427_110083900	-0.14499	6.1413	1.15885	hypothetical protein conserved	2108	2293	1208	1652	1648	1987
7378	Tb427_110084000	0.0610095	6.2432	0.238661	hypothetical protein conserved	2147	2113	1297	2071	1808	2316
7379	Tb427_110084100	0.0183768	6.25986	0.0229447	hypothetical protein conserved	1971	2050	1361	1452	2871	1854
7380	Tb427_110084200	-0.0442482	9.16743	0.167085	Ribosomal protein S11 putative	16254	17185	8908	12147	18653	16362
7381	Tb427_110084300	0.163424	5.26041	1.15398	Tctex-1 family putative	1028	1103	649	921	1036	1102
7382	Tb427_110084400	-0.059295	6.33523	0.248019	Leishmanolysin putative	2226	2150	1172	1995	1929	2605
7385	Tb427_110084700	0.167795	3.85796	0.508998	Tctex-1 family putative	386	350	240	344	414	376
7387	Tb427_110084900	-0.0678015	6.82712	0.314232	short chain dehydrogenase/Enoyl-(Acyl carrier protein) reductase putative	3134	3192	1688	2497	3270	3129
7388	Tb427_110085000	0.0738147	6.57328	0.46337	hypothetical protein conserved	2556	2588	1233	2295	2739	3004
7389	Tb427_110085100	0.0528632	6.44478	0.158843	hypothetical protein conserved	2533	2452	1420	1940	2632	2294
7390	Tb427_110085200	-0.113762	7.12836	0.437166	EF hand putative	4160	4420	2733	3659	3047	4045
7392	Tb427_110085400	-0.113264	2.62932	0.215722	hypothetical protein conserved	210	199	79	169	144	204
7393	Tb427_110085500	-0.141842	5.33489	0.947283	hypothetical protein conserved	1171	1136	621	838	1089	1034
7394	Tb427_110085600	0.28116	7.73368	2.4802	ATP cone domain/Ribonucleotide reductase all-alpha domain/Ribonucleotide reductase barrel domain containing protein putative	5586	5768	2961	5641	6453	6543
7395	Tb427_110085700	-0.0257493	4.54557	0.0802228	hypothetical protein conserved	612	619	355	495	660	627
7396	Tb427_110085800	-0.0571387	6.17537	0.36289	Mini-chromosome maintenance protein 2/MCM N-terminal domain/MCM OB domain/MCM P-loop domain/AAA domain (dynein-related subfamily)/Magnesium chelatase subunit ChlI/MCM AAA-lid domain containing protein putative	1944	2145	1057	1683	1869	2127
7397	Tb427_110085900	0.146481	6.11617	1.52313	hypothetical protein conserved	2003	1969	982	1669	1889	2063
7398	Tb427_110086000	0.128562	4.98221	0.656952	hypothetical protein conserved	808	838	467	689	956	837
7399	Tb427_110086100	-0.202308	6.67715	1.3701	hypothetical protein conserved	3248	3218	1571	2403	2336	3144
7400	Tb427_110086200	-0.18593	7.7937	1.32778	'Cold-shock' DNA-binding domain containing protein putative	6979	7239	3708	5102	5467	6365
7401	Tb427_110086300	0.0324975	4.52554	0.100121	hypothetical protein conserved	647	654	285	521	618	621
7402	Tb427_110086400	-0.116104	5.51246	0.8072	hypothetical protein conserved	1270	1319	719	1021	1180	1268
7403	Tb427_110086500	-0.0274967	5.40821	0.094079	RNA polymerase Rpb8 putative	1184	1209	618	952	1174	1022
7404	Tb427_110086600	0.0944745	5.27803	0.524737	EF-hand domain pair/EF-hand domain containing protein putative	1076	1180	674	848	1113	1035
7405	Tb427_110086700	-0.186106	5.66576	1.95614	Dual specificity phosphatase catalytic domain containing protein putative	1514	1455	701	1144	1219	1387
7406	Tb427_110086800	-0.0809229	6.01188	0.403427	Cid1 family poly A polymerase putative	1797	1852	925	1404	1781	1751
7407	Tb427_110086900	-0.0267291	5.221	0.0718156	hypothetical protein conserved	1099	1117	579	767	1044	957
7408	Tb427_110087100	-0.0042768	4.81386	0.00745235	BNR repeat-like domain containing protein putative	848	799	390	652	691	893
7409	Tb427_110087200	-0.481213	8.94337	3.61534	hypothetical protein conserved	15417	18263	8965	9904	10536	12465
7411	Tb427_110087500	-0.0977553	5.6721	0.562492	hypothetical protein conserved	1448	1523	828	1154	1290	1392
7412	Tb427_110087600	-0.0935352	5.61115	0.500126	SNF2 family N-terminal domain/Zinc finger C3HC4 type (RING finger)/Helicase conserved C-terminal domain containing protein putative	1386	1331	733	1024	1328	1262
7413	Tb427_110087700	-0.187824	4.09847	1.12399	hypothetical protein conserved	489	504	260	347	448	424
7414	Tb427_110087800	0.180457	6.81101	1.26963	hypothetical protein conserved	3105	3259	1838	2975	3033	3347
7415	Tb427_110087900	0.0326128	4.74811	0.120807	hypothetical protein conserved	742	765	425	580	778	717
7416	Tb427_110088000	0.184573	7.10369	1.26108	Sas10/Utp3/C1D family/Sas10 C-terminal domain containing protein putative	3524	3658	2112	3426	4158	4152
7417	Tb427_110088100	0.224762	7.83853	1.24444	SNARE associated Golgi protein putative	5846	6041	3367	5559	7342	6793
7418	Tb427_110088200	0.368895	5.17069	3.52656	Domain of unknown function (DUF4539) putative	1004	1056	588	892	1039	1122
7419	Tb427_110088300	-0.010024	5.37695	0.0300499	BTB/POZ domain containing protein putative	1259	1212	706	1066	972	1205
7420	Tb427_110088400	0.2901	5.19514	1.53466	Serine-threonine protein phosphatase N-terminal domain/Calcineurin-like phosphoesterase putative	1010	1130	543	928	999	1134
7421	Tb427_110088500	0.127776	5.38487	0.78285	Ankyrin repeats (many copies)/Ankyrin repeats (3 copies)/Ankyrin repeat putative	1128	1195	643	1034	1105	1086
7422	Tb427_110088600	-0.0569276	5.26465	0.199381	hypothetical protein conserved	1147	1165	506	917	947	1166
7423	Tb427_110088700	-0.0521894	6.15139	0.318044	WD domain G-beta repeat putative	2129	2077	1091	1567	2013	2033
7424	Tb427_110088800	0.182982	4.85629	0.774543	ATP synthase subunit H putative	882	869	394	693	762	1001
7425	Tb427_110088900	0.00217014	6.85371	0.00610871	ER lumen protein retaining receptor putative	3372	3617	2014	3074	2938	3245
7426	Tb427_110089000	-0.118674	7.22614	1.0785	Protein kinase domain/Protein tyrosine kinase putative	4286	4347	2454	3629	3642	4378
7427	Tb427_110089100	0.14382	8.05959	1.58372	Dynein heavy chain N-terminal region 2/Hydrolytic ATP binding site of dynein motor region/Dynein heavy chain AAA lid domain/P-loop containing dynein motor region/AAA+ lid domain/P-loop containing dynein motor region D4/Microtubule-binding stalk of dynein motor/ATP-binding dynein motor region/Dynein	7370	7554	3830	6918	7695	8264
7428	Tb427_110089200	0.0823472	5.32466	0.291395	hypothetical protein conserved	1055	1239	674	1003	1045	997
7429	Tb427_110089300	-0.163344	6.35265	1.45601	Protein kinase domain/Protein tyrosine kinase putative	2595	2556	1278	1978	1887	2304
7430	Tb427_110089400	-0.132292	5.5682	0.892941	Modifier of rudimentary (Mod(r)) protein putative	1381	1506	778	1071	1157	1343
7431	Tb427_110089500	-0.285383	4.07827	2.08039	Zinc finger C3HC4 type (RING finger) containing protein putative	482	485	252	356	411	443
7432	Tb427_110089600	-0.0733572	6.81411	0.506396	Rad51/recA bacterial DNA recombination protein/AAA domain containing protein putative	3562	3520	1765	2897	2798	3219
7433	Tb427_110089700	0.293299	9.60731	2.1158	Ribosomal protein S26e putative	19327	20543	11799	20064	26523	22628
7434	Tb427_110089800	0.25767	7.19393	2.29903	Putative exonuclease SbcCD C subunit putative	4032	3676	2108	3725	4230	4495
7435	Tb427_110089900	0.283731	5.82002	1.24969	Protein kinase domain/Protein tyrosine kinase/Kinase-like putative	1652	1769	731	1723	1381	1890
7436	Tb427_110090000	0.0608308	5.90998	0.261132	hypothetical protein conserved	1813	1715	825	1380	1730	1678
7437	Tb427_110090100	-0.0257333	5.97482	0.146135	Tetratricopeptide repeat putative	1885	1810	986	1460	1610	1869
7438	Tb427_110090200	-0.110188	5.40043	0.358837	hypothetical protein conserved	1291	1158	841	871	1187	999
7439	Tb427_110090300	-0.151308	7.16081	1.67544	Eukaryotic-type carbonic anhydrase putative	3842	4149	2191	3307	3789	4086
7440	Tb427_110090400	0.171561	6.2356	0.963208	hypothetical protein conserved	2166	2078	920	1759	2242	2266
7441	Tb427_110090500	-0.0688446	5.35778	0.454559	hypothetical protein conserved	1167	1125	582	918	1096	1147
7442	Tb427_110090600	-0.044268	6.85432	0.314685	RNB domain containing protein putative	3360	3222	1662	2677	3009	3386
7443	Tb427_110090700	0.168027	5.66363	1.72113	Choline/Carnitine o-acyltransferase putative	1462	1413	721	1378	1402	1534
7444	Tb427_110090800	-0.0982747	6.57149	0.796852	hypothetical protein conserved	2856	2806	1520	2315	2352	2715
7445	Tb427_110090900	-0.0789764	5.60445	0.425883	hypothetical protein conserved	1483	1453	667	1095	1265	1420
7446	Tb427_110091000	-0.117607	6.34316	0.343675	hypothetical protein conserved	2837	2646	1184	2250	1770	2352
7447	Tb427_110091100	-0.0133601	4.18451	0.0212271	hypothetical protein conserved	615	559	299	445	490	428
7448	Tb427_110091200	-0.0355922	5.90117	0.160722	Holliday junction DNA helicase RuvB P-loop domain/ATPase family associated with various cellular activities (AAA)/AAA+ lid domain/Vps4 C terminal oligomerisation domain containing protein putative	1764	1759	917	1414	1502	1674
7449	Tb427_110091300	0.108166	3.43126	0.335925	hypothetical protein conserved	319	296	151	261	302	279
7450	Tb427_110091400	0.242343	6.56025	1.52379	hypothetical protein conserved	2543	2440	1509	2355	2660	2915
7451	Tb427_110091500	-0.19286	7.71168	1.3035	Flavodoxin/FAD binding domain/Oxidoreductase NAD-binding domain containing protein putative	5770	6161	3544	4823	5466	5727
7452	Tb427_110091600	-0.0267583	5.87854	0.111034	BILBO1 N-terminal domain containing protein putative	1844	1647	947	1369	1547	1626
7453	Tb427_110091700	0.125992	5.41655	0.624091	hypothetical protein conserved	1236	1223	563	976	1255	1221
7454	Tb427_110091800	-0.0310259	6.1619	0.156135	hypothetical protein conserved	2128	2136	991	1752	1812	2063
7455	Tb427_110091900	-0.0498848	5.06874	0.209581	DnaJ domain containing protein putative	962	965	510	710	902	909
7456	Tb427_110092000	-0.111905	5.60946	0.437438	hypothetical protein conserved	1570	1614	701	1151	1098	1496
7457	Tb427_110092100	0.305211	6.24884	2.73671	haloacid dehalogenase-like hydrolase/Sucrose-6F-phosphate phosphohydrolase putative	2157	2100	1113	1918	2250	2470
7458	Tb427_110092200	0.0283156	4.72354	0.0852156	Amastin surface glycoprotein putative	858	744	369	647	629	836
7459	Tb427_110092300	-0.0745905	5.93386	0.359246	Amastin surface glycoprotein putative	1916	1926	832	1350	1620	1703
7460	Tb427_110092400	-0.719265	2.0637	1.51593	Zinc finger C-x8-C-x5-C-x3-H type (and similar) putative	135	162	58	98	63	104
7461	Tb427_110092500	0.0542265	4.86965	0.201013	impB/mucB/samB family/IMS family HHH motif/impB/mucB/samB family C-terminal domain containing protein putative	845	823	425	750	695	938
7462	Tb427_110092600	0.0514767	4.84567	0.220729	impB/mucB/samB family/IMS family HHH motif/impB/mucB/samB family C-terminal domain containing protein putative	877	832	426	706	718	912
7463	Tb427_110092700	0.0797282	4.61	0.371173	impB/mucB/samB family/IMS family HHH motif/impB/mucB/samB family C-terminal domain containing protein putative	709	664	335	649	621	738
7464	Tb427_110092800	0.315591	5.71398	2.29634	impB/mucB/samB family/impB/mucB/samB family C-terminal domain containing protein putative	1471	1477	882	1441	1403	1723
7465	Tb427_110092900	0.0613751	4.97639	0.342565	impB/mucB/samB family/IMS family HHH motif/impB/mucB/samB family C-terminal domain containing protein putative	877	887	470	805	786	948
7466	Tb427_110093000	-0.0581323	5.20813	0.200806	impB/mucB/samB family/IMS family HHH motif/impB/mucB/samB family C-terminal domain containing protein putative	1104	1140	564	873	852	1113
7467	Tb427_110093100	-0.060796	5.21619	0.290029	impB/mucB/samB family/IMS family HHH motif/impB/mucB/samB family C-terminal domain containing protein putative	1082	1064	573	906	896	1047
7468	Tb427_110093200	-0.165997	6.05072	1.20767	impB/mucB/samB family putative	1794	1877	1005	1377	1824	1694
7469	Tb427_110093300	-0.156785	5.77313	0.999226	hypothetical protein conserved	1573	1616	795	1148	1502	1452
7470	Tb427_110093400	-0.270932	6.55492	2.41782	Leishmanolysin putative	2980	3248	1617	2057	2160	2673
7471	Tb427_110093500	0.0572297	6.02163	0.337746	Holliday junction DNA helicase RuvB P-loop domain/AAA domain (dynein-related subfamily)/ATPase family associated with various cellular activities (AAA) putative	1785	1794	949	1498	1894	1840
7472	Tb427_110093600	-0.0637576	6.5798	0.270063	Protein of unknown function (DUF423) putative	2754	3015	1574	1952	2765	2526
7473	Tb427_110093700	-0.127607	5.56641	0.700645	hypothetical protein conserved	1524	1541	813	1007	1112	1379
7474	Tb427_110093800	-0.0597301	6.19131	0.276529	hypothetical protein conserved	2151	2038	1171	1657	1962	1925
7475	Tb427_110093900	0.111361	6.92782	0.968524	DEAD/DEAH box helicase/Helicase conserved C-terminal domain containing protein putative	3496	3552	1738	3034	3524	3664
7476	Tb427_110094000	-0.142587	3.09344	0.393761	hypothetical protein conserved	273	276	110	166	212	254
7477	Tb427_110094100	-0.141817	6.18231	1.30415	hypothetical protein conserved	2174	2243	1158	1556	1873	1929
7478	Tb427_110094200	-0.0314669	5.92351	0.124252	Syntaxin/SNARE domain containing protein putative	1733	1937	905	1413	1522	1701
7479	Tb427_110094300	0.134274	6.01825	0.631919	hypothetical protein conserved	1753	1843	1212	1481	1845	1836
7480	Tb427_110094400	0.0976656	6.1676	0.443347	hypothetical protein conserved	2096	2018	1170	1533	2123	1922
7481	Tb427_110094500	-0.35341	6.40145	2.68245	CHAP domain containing protein putative	2763	2956	1410	1928	1840	2152
7482	Tb427_110094600	-0.238745	6.86372	1.76971	hypothetical protein conserved	3316	3861	2015	2659	2817	3013
7483	Tb427_110094700	0.541224	-0.83139	0.581732	hypothetical protein conserved	14	18	12	8	19	14
7485	Tb427_110094900	-0.0367465	-0.417672	0.0153259	hypothetical protein conserved	9	26	14	20	15	12
7486	Tb427_110095000	0.0626259	5.70058	0.309755	Glycerophosphoryl diester phosphodiesterase family putative	1703	1765	908	1217	1356	1439
7487	Tb427_110095100	0.0162695	4.68213	0.0447049	Uncharacterised protein family (UPF0220) putative	713	838	396	522	720	708
7488	Tb427_110095200	0.199672	5.92107	1.48352	CEP76 C2 domain containing protein putative	1754	1825	837	1555	1728	1738
7489	Tb427_110095300	0.0916856	6.06619	0.840054	DEAD/DEAH box helicase/Type III restriction enzyme res subunit/Helicase conserved C-terminal domain containing protein putative	1914	1996	983	1669	1856	1894
7490	Tb427_110095400	0.0236756	6.05088	0.112406	Telomere recombination/Putative GTP-binding controlling metal-binding putative	2160	2050	1016	1619	1767	1841
7491	Tb427_110095500	0.200021	6.10334	0.558216	RNA polymerase Rpb3/Rpb11 dimerisation domain containing protein putative	1757	1849	1101	1389	2381	1740
7492	Tb427_110095600	-0.0206338	5.35251	0.0544027	DPCD protein family putative	1298	1299	666	770	1138	1108
7493	Tb427_110095700	-0.14312	5.40219	0.988221	GRIM-19 protein putative	1300	1302	630	915	993	1140
7494	Tb427_110095800	-0.142766	5.92042	0.841965	hypothetical protein conserved	1719	1786	974	1364	1490	1658
7495	Tb427_110095900	0.0583091	5.795	0.269183	D123 putative	1652	1568	784	1304	1596	1500
7496	Tb427_110096000	-0.0640842	5.47059	0.353816	Protein kinase domain/Protein tyrosine kinase putative	1278	1353	646	1027	1104	1348
7497	Tb427_110096100	0.0790156	6.91022	0.684782	Leucine Rich repeat putative	3338	3572	1902	2980	3341	3349
7498	Tb427_110096200	-0.0429829	6.69888	0.294347	hypothetical protein conserved	2992	2951	1600	2592	2710	2952
7499	Tb427_110096300	0.0596659	7.81931	0.251972	Ribose/Galactose Isomerase putative	5910	6516	4095	4993	6316	6492
7500	Tb427_110096400	-0.171624	5.75159	1.53043	Elongation factor Tu GTP binding domain/50S ribosome-binding GTPase/Elongation Factor G domain II/Elongation factor G C-terminus putative	1488	1445	781	1221	1330	1493
7501	Tb427_110096500	0.914297	5.7688	5.49454	ZIP Zinc transporter putative	1161	1145	572	1915	1813	2187
7502	Tb427_110096600	3.25771	6.46976	11.5762	ZIP Zinc transporter putative	671	776	395	4094	4186	5129
7503	Tb427_110096700	3.25818	6.47515	11.6842	ZIP Zinc transporter putative	669	753	359	4114	4175	5077
7504	Tb427_110096800	3.24093	6.47618	11.3197	ZIP Zinc transporter putative	689	762	406	4178	4254	4920
7505	Tb427_110096900	3.28549	6.47086	11.0495	ZIP Zinc transporter putative	668	760	407	4184	4243	4950
7506	Tb427_110097000	3.36107	6.47087	11.8636	ZIP Zinc transporter putative	679	744	382	4284	4274	5059
7507	Tb427_110097100	3.36388	6.47515	11.0495	ZIP Zinc transporter putative	644	744	350	4224	4199	5084
7508	Tb427_110097200	3.09987	6.53023	10.7048	ZIP Zinc transporter putative	700	886	406	4307	4335	5234
7509	Tb427_110097300	3.34626	6.47118	10.6101	ZIP Zinc transporter putative	625	804	412	4118	4156	5158
7510	Tb427_110097400	3.2885	6.46709	11.6655	ZIP Zinc transporter putative	686	812	400	4107	4171	4904
7511	Tb427_110097500	2.9224	6.3569	11.3063	ZIP Zinc transporter putative	713	815	443	3600	3800	4404
7512	Tb427_110097600	3.28405	6.52505	11.4853	ZIP Zinc transporter putative	735	801	420	4327	4280	5303
7513	Tb427_110097700	2.89299	6.35244	11.5364	ZIP Zinc transporter putative	658	764	401	3613	3874	4316
7514	Tb427_110097800	3.15162	6.30515	11.0811	ZIP Zinc transporter putative	569	701	382	3463	3899	4319
7515	Tb427_110097900	0.732367	5.81379	4.942	ZIP Zinc transporter putative	1249	1215	679	1716	1774	2097
7516	Tb427_110098000	0.252632	6.43002	2.08382	ZIP Zinc transporter putative	2201	2225	1335	2283	2393	2802
7517	Tb427_110098100	0.0462364	5.51624	0.135068	Double-stranded DNA-binding domain containing protein putative	1209	1276	785	1019	1364	1152
7518	Tb427_110098200	-0.042969	6.43875	0.198547	p21-C-terminal region-binding protein putative	2406	2428	1286	1997	2322	2602
7519	Tb427_110098300	-0.093656	6.19544	0.662234	DnaJ domain containing protein putative	2131	2188	1171	1688	1926	2074
7520	Tb427_110098400	-0.01596	6.86884	0.0522288	DHHC palmitoyltransferase putative	3237	3250	1912	2629	3388	3355
7521	Tb427_110098500	0.248189	6.93105	2.1778	AARP2CN (NUC121) domain/40S ribosome biogenesis protein Tsr1 and BMS1 C-terminal putative	3199	3174	1623	3188	3708	3611
7522	Tb427_110098600	-0.0469603	5.27347	0.234451	Lysine methyltransferase putative	1116	1104	548	932	1047	1051
7523	Tb427_110098700	0.233897	6.2577	1.60175	Domain of unknown function (DUF4586) putative	2158	2181	1308	2117	2120	2364
7524	Tb427_110098800	0.0371832	6.58947	0.316347	Microtubule binding/Kinesin motor domain containing protein putative	2766	2774	1415	2405	2510	2821
7525	Tb427_110098900	-0.179875	6.4559	0.805411	SNF2 family N-terminal domain/Zinc finger C3HC4 type (RING finger) containing protein putative	2548	2368	1278	2286	1886	2740
7526	Tb427_110099000	0.269955	6.48729	2.56162	OB-fold nucleic acid binding domain/Replication protein A OB domain/Cell division control protein 24 OB domain 3/Replication factor-A C terminal domain containing protein putative	2268	2357	1289	2451	2421	2870
7527	Tb427_110099100	0.226787	5.58119	1.31376	hypothetical protein conserved	1407	1476	630	1141	1332	1488
7528	Tb427_110099200	0.0642546	6.92847	0.409635	hypothetical protein conserved	3449	3293	1520	2863	3530	3414
7529	Tb427_110099300	0.0342563	5.0159	0.12041	ATPase family associated with various cellular activities (AAA) putative	908	952	505	804	775	1000
7530	Tb427_110099400	0.154339	6.9448	0.98344	Toprim domain/DNA topoisomerase putative	3295	3171	1623	3035	3750	3721
7531	Tb427_110099500	0.222505	5.75182	1.90361	Putative GTPase activating protein for Arf putative	1556	1476	745	1366	1482	1721
7532	Tb427_110099600	-0.00526634	6.55968	0.0239063	Protein kinase domain containing protein putative	2610	2577	1239	2346	2413	2589
7533	Tb427_110099700	0.0407059	5.4254	0.123944	hypothetical protein conserved	1184	1217	562	1017	1216	1137
7534	Tb427_110099800	-0.010579	5.97954	0.0369784	16S rRNA methyltransferase RsmB/F putative	1729	1708	872	1377	1807	1791
7535	Tb427_110099900	0.130302	7.9067	1.40453	HEAT repeats/26S proteasome regulatory subunit RPN2 C-terminal domain containing protein putative	6315	6746	3554	6272	6825	7204
7536	Tb427_110100000	0.04105	5.50422	0.226411	hypothetical protein conserved	1351	1371	693	1078	1219	1339
7537	Tb427_110100100	0.0803453	7.44857	0.588152	hypothetical protein conserved	5347	5083	2408	4173	4759	5246
7538	Tb427_110100200	-0.0706674	6.47329	0.491259	hypothetical protein conserved	2586	2710	1497	2144	2165	2623
7539	Tb427_110100300	0.183927	5.37306	1.82026	hypothetical protein conserved	1155	1151	610	1008	1193	1235
7540	Tb427_110100400	0.0636777	6.38311	0.535466	PX domain/Protein tyrosine kinase/Protein kinase domain/Kinase-like/Lipocalin-like domain containing protein putative	2453	2469	1317	2038	2132	2478
7541	Tb427_110100500	-0.0242453	5.97601	0.134078	hypothetical protein conserved	1804	1864	933	1509	1635	1723
7542	Tb427_110100600	-0.0500463	5.42582	0.261223	Protein tyrosine kinase putative	1245	1167	643	1105	1062	1265
7543	Tb427_110100700	-0.0803214	3.79198	0.322596	hypothetical protein conserved	408	397	229	295	377	391
7544	Tb427_110100800	-0.0265419	6.36043	0.143792	Domain of unknown function (DUF3342) putative	2432	2423	1326	1956	2172	2307
7545	Tb427_110100900	0.0308322	6.27959	0.125936	tRNA pseudouridine synthase D (TruD) putative	2227	2397	1113	1844	2052	2277
7546	Tb427_110101000	0.0482502	4.51645	0.220614	hypothetical protein conserved	623	587	312	508	585	692
7547	Tb427_110101100	0.0637023	5.81843	0.422781	DEAD_2/Helicase C-terminal domain containing protein putative	1663	1551	748	1404	1462	1743
7548	Tb427_110101200	-0.040101	5.35691	0.173592	Galactose oxidase central domain containing protein putative	1214	1141	534	942	1145	1156
7549	Tb427_110101300	0.0865614	5.57062	0.554038	Thiamine pyrophosphate enzyme N-terminal TPP binding domain/Thiamine pyrophosphate enzyme C-terminal TPP binding domain containing protein putative	1463	1440	802	1107	1305	1343
7550	Tb427_110101400	0.203549	6.13143	2.25548	UbiA prenyltransferase family putative	1894	1903	908	1844	1961	2094
7551	Tb427_110101500	0.288565	5.24365	2.56162	hypothetical protein conserved	1006	1085	515	977	1132	1146
7552	Tb427_110101600	0.246415	1.48893	0.698344	hypothetical protein conserved	81	78	44	70	84	76
7553	Tb427_110101700	-0.047711	5.20695	0.14352	hypothetical protein conserved	1091	1116	587	928	897	1076
7554	Tb427_110101800	0.120711	8.11952	0.504651	hypothetical protein conserved	7241	7361	4235	7407	7938	8126
7555	Tb427_110101900	-0.190402	4.81891	0.944302	hypothetical protein conserved	831	770	407	577	761	734
7556	Tb427_110102000	0.110659	5.81116	0.656759	hypothetical protein conserved	1669	1773	1025	1377	1372	1581
7557	Tb427_110102100	-0.0833215	7.0726	0.505323	ATP synthase (E/31 kDa) subunit putative	4009	4406	2552	3285	3191	3973
7558	Tb427_110102200	0.243325	4.69994	0.999226	hypothetical protein conserved	761	700	368	581	814	704
7559	Tb427_110102300	-0.0604505	6.31556	0.411126	hypothetical protein conserved	2292	2405	1344	1799	2061	2241
7560	Tb427_110102400	0.268738	6.91821	2.8808	hypothetical protein conserved	3372	3429	1864	3449	3361	3849
7561	Tb427_110102500	-0.11871	5.43767	0.707871	Cyclophilin type peptidyl-prolyl cis-trans isomerase/CLD putative	1372	1252	798	961	1036	1138
7562	Tb427_110102600	0.0688636	4.70111	0.403456	hypothetical protein conserved	793	809	397	562	691	737
7563	Tb427_110102700	0.137452	5.88362	0.575877	Putative GTPase activating protein for Arf putative	1758	1570	756	1550	1428	1916
7564	Tb427_110102800	-0.00589166	5.24927	0.0192077	Tubulin binding cofactor C putative	1106	1100	559	883	1082	1024
7565	Tb427_110102900	-0.043035	6.02358	0.1544	CobW/HypB/UreG nucleotide-binding domain containing protein putative	1828	1752	1117	1586	1703	1759
7566	Tb427_110103000	0.190306	5.01315	1.06393	hypothetical protein conserved	969	938	431	707	964	947
7567	Tb427_110103100	-12.9697	5.02234	9.03168	Zinc knuckle putative	1843	1758	886	0	0	0
7568	Tb427_110103200	0.0270845	6.63287	0.115906	Toprim domain/DNA topoisomerase/GRF zinc finger containing protein putative	2891	2789	1365	2556	2526	3044
7569	Tb427_110103300	0.0996159	8.93498	0.554607	14-3-3 protein putative	13643	14447	8035	12454	13620	14850
7570	Tb427_110103400	0.206671	5.81773	1.25775	hypothetical protein conserved	1528	1418	808	1302	1662	1654
7571	Tb427_110103500	-0.100468	6.64345	0.989711	DNA polymerase III delta subunit/AAA domain/ATPase family associated with various cellular activities (AAA)/Replication factor C C-terminal domain containing protein putative	2951	2950	1672	2447	2596	2798
7572	Tb427_110103600	-0.118619	5.99652	0.801872	GMC oxidoreductase putative	1797	1891	958	1502	1610	1937
7573	Tb427_110103700	0.0357364	5.44989	0.119496	hypothetical protein conserved	1297	1307	638	952	1248	1249
7574	Tb427_110103800	0.0826148	4.45025	0.2975	hypothetical protein conserved	610	629	310	579	558	629
7575	Tb427_110103900	-0.111298	9.84135	0.389211	S-adenosyl-L-homocysteine hydrolase/S-adenosyl-L-homocysteine hydrolase NAD binding domain/D-isomer specific 2-hydroxyacid dehydrogenase NAD binding domain/Acetohydroxy acid isomeroreductase NADPH-binding domain containing protein putative	25802	27585	14015	23190	24209	28519
7576	Tb427_110104000	0.0429485	5.49535	0.195802	hypothetical protein conserved	1316	1316	688	1005	1263	1296
7577	Tb427_110104100	0.0959662	5.07443	0.354457	hypothetical protein conserved	955	967	433	874	878	1028
7578	Tb427_110104200	-0.109343	9.84213	0.38558	S-adenosyl-L-homocysteine hydrolase/S-adenosyl-L-homocysteine hydrolase NAD binding domain/D-isomer specific 2-hydroxyacid dehydrogenase NAD binding domain/Acetohydroxy acid isomeroreductase NADPH-binding domain containing protein putative	25650	27718	13915	23075	24268	28611
7579	Tb427_110104300	-0.213796	6.29306	2.20576	hypothetical protein conserved	2360	2293	1337	1724	1926	2137
7580	Tb427_110104400	0.293677	7.33685	2.55975	WD domain G-beta repeat putative	4582	4669	2723	4620	4605	5423
7581	Tb427_110104500	-0.125372	6.26003	0.901498	Leucine Rich repeat putative	2103	2358	1147	1711	1985	2113
7582	Tb427_110104600	-0.341238	6.34563	2.75359	Snf7 putative	2434	2697	1317	1879	1809	2099
7583	Tb427_110104700	0.183154	7.76681	1.22374	tRNA synthetase class II core domain (G H P S and T)/Anticodon binding domain containing protein putative	5784	6113	2810	5611	6837	6803
7584	Tb427_110104800	-0.191505	5.9547	1.31796	hypothetical protein conserved	1842	1865	789	1372	1505	1770
7585	Tb427_110104900	-0.346356	5.33242	2.25424	Zinc finger C3HC4 type (RING finger) containing protein putative	1194	1204	678	793	998	944
7586	Tb427_110105000	0.0772647	5.69162	0.391891	hypothetical protein conserved	1448	1440	876	1064	1463	1429
7587	Tb427_110105100	0.0285092	5.98978	0.171903	Aminomethyltransferase folate-binding domain/Glycine cleavage T-protein C-terminal barrel domain containing protein putative	1795	1893	1004	1506	1671	1918
7588	Tb427_110105200	-0.0727377	5.77585	0.415253	hypothetical protein conserved	1500	1512	805	1218	1502	1519
7589	Tb427_110105300	0.0277554	5.68975	0.127982	MORN repeat putative	1457	1538	742	1170	1458	1407
7590	Tb427_110105400	-0.0951273	9.02078	0.348247	NAC domain containing protein putative	13607	14380	9937	10394	16008	13571
7591	Tb427_110105500	0.12424	9.37884	0.560582	Ribosomal protein L1p/L10e family putative	18224	19812	10603	16062	20027	18853
7592	Tb427_110105600	0.103106	9.38853	0.118094	Ribosomal protein S27 putative	14604	15558	11938	10824	31010	13992
7593	Tb427_110105700	0.0167914	9.57751	0.0418622	Ribosomal protein L34e putative	21580	22685	14419	15257	25396	19317
7594	Tb427_110105800	0.200253	4.76658	0.874561	tRNA intron endonuclease catalytic C-terminal domain containing protein putative	697	731	393	617	826	740
7595	Tb427_110105900	0.0354304	6.31432	0.184416	Protein of unknown function (DUF498/DUF598) putative	2107	2098	1073	1850	2200	2300
7596	Tb427_110106000	0.15042	6.0047	1.15755	mRNA cleavage and polyadenylation factor CLP1 P-loop putative	1807	1906	1019	1497	1889	1774
7597	Tb427_110106100	0.0617343	5.12681	0.287389	hypothetical protein conserved	1093	1014	493	846	969	1045
7598	Tb427_110106200	0.174506	7.11226	1.86389	hypothetical protein conserved	3696	3769	2035	3425	3949	4112
7599	Tb427_110106300	0.0582258	5.96	0.213521	EF-hand domain pair/EF hand/EF-hand domain containing protein putative	1718	1788	1174	1417	1804	1639
7600	Tb427_110106400	-0.0778548	5.5857	0.258523	hypothetical protein conserved	1382	1460	837	943	1326	1183
7601	Tb427_110106500	0.212588	5.48148	2.17994	NUDIX domain containing protein putative	1271	1341	718	1062	1235	1280
7602	Tb427_110106600	0.0275602	6.35165	0.102417	Protein of unknown function (DUF1619) putative	2412	2402	1233	1930	2045	2513
7603	Tb427_110106700	0.161401	4.66801	0.927585	hypothetical protein conserved	759	782	380	580	699	789
7604	Tb427_110106800	0.0229865	5.29264	0.0748377	WD domain G-beta repeat putative	1100	1138	586	852	1135	1039
7605	Tb427_110106900	0.0093289	3.30672	0.013125	hypothetical protein conserved	285	287	205	191	292	249
7606	Tb427_110107000	0.116088	8.68303	0.233192	EF-hand domain pair putative	12160	13033	7259	10698	10542	11602
7607	Tb427_110107100	-0.0493555	6.03466	0.247289	hypothetical protein conserved	2063	1974	928	1576	1654	1927
7608	Tb427_110107200	0.274019	5.85896	2.61645	Protein of unknown function (DUF2009) putative	1547	1641	905	1447	1663	1803
7609	Tb427_110107300	0.141963	6.61086	1.32455	SRP54-type protein helical bundle domain/SRP54-type protein GTPase domain containing protein putative	2566	2527	1447	2366	2780	2803
7610	Tb427_110107400	-0.0272335	6.43844	0.130543	hypothetical protein conserved	2302	2414	1332	2025	2363	2419
7611	Tb427_110107500	0.111451	6.77199	1.10189	hypothetical protein conserved	3297	3304	1655	2693	2921	3324
7612	Tb427_110107600	0.169098	10.8574	0.493312	Ubiquitin-2 like Rad60 SUMO-like/Ubiquitin family/Ubiquitin-like domain containing protein putative	49310	51745	29246	56555	52499	53754
7613	Tb427_110107700	-0.137313	6.26846	1.29699	hypothetical protein conserved	2175	2302	1240	1833	1965	2047
7614	Tb427_110107800	-0.202551	5.01628	1.34129	hypothetical protein conserved	965	971	611	660	816	802
7615	Tb427_110107900	-0.174532	6.35026	1.43814	hypothetical protein conserved	2310	2448	1257	1712	2137	2121
7616	Tb427_110108000	0.00603717	5.99249	0.0150762	Protein of unknown function (DUF2870) putative	1681	1904	930	1345	1915	1676
7617	Tb427_110108100	-0.114696	5.43853	0.370208	Small acidic protein family putative	1184	1216	697	876	1194	1095
7618	Tb427_110108200	-0.688196	8.06273	2.48338	2-oxoglutarate dehydrogenase N-terminus/Dehydrogenase E1 component/Transketolase pyrimidine binding domain/2-oxoglutarate dehydrogenase C-terminal putative	10296	10202	5491	6073	4247	7166
7619	Tb427_110108300	-0.0268342	5.63909	0.125595	Glycosyltransferase family 25 (LPS biosynthesis protein) putative	1399	1377	744	1122	1442	1419
7620	Tb427_110108400	-0.28808	5.93026	1.68247	Snf7 putative	1957	1823	909	1405	1474	1493
7621	Tb427_110108500	0.0914964	6.38897	0.534068	Vacuolar protein sorting-associated protein 26 putative	2303	2391	1154	2229	2211	2546
7622	Tb427_110108600	0.0357838	5.94366	0.111634	short chain dehydrogenase/Enoyl-(Acyl carrier protein) reductase putative	1764	1732	883	1306	1831	1599
7623	Tb427_110108700	-0.212129	8.45844	1.02121	Ribosomal L29e protein family putative	9295	10545	6561	7177	10643	7974
7624	Tb427_110108800	-0.14531	8.90596	0.53858	Ribosomal L29e protein family putative	12376	13693	8447	9938	15860	10898
7625	Tb427_110108900	-0.0532836	4.27405	0.147806	hypothetical protein conserved	673	628	279	485	447	550
7626	Tb427_110109000	-0.113406	5.32633	0.869839	hypothetical protein conserved	1228	1226	623	855	1105	1126
7627	Tb427_110109100	-0.274353	6.73226	1.66805	Biotin/lipoate A/B protein ligase family putative	3472	3660	2118	2323	2210	2921
7628	Tb427_110109200	-0.117809	6.3457	0.511027	Bromodomain putative	2458	2538	1077	1828	2117	2356
7629	Tb427_110109300	-0.00486973	5.18042	0.0127233	hypothetical protein conserved	1103	1095	634	812	971	967
7630	Tb427_110109400	-0.105044	5.59827	0.7949	hypothetical protein conserved	1412	1527	783	1055	1291	1319
7631	Tb427_110109500	0.0762547	6.66457	0.548054	hypothetical protein conserved	3034	3026	1561	2472	2639	3091
7632	Tb427_110109600	-0.165449	5.46717	1.19682	hypothetical protein conserved	1388	1449	801	1000	1008	1260
7633	Tb427_110109700	0.00670894	6.36867	0.0269373	Actin putative	2496	2478	1258	1881	2379	2370
7634	Tb427_110109800	0.0243757	7.16887	0.104333	hypothetical protein conserved	4095	4165	2130	3503	3900	4305
7635	Tb427_110109900	-0.196579	5.28855	1.57386	hypothetical protein conserved	1230	1246	602	877	968	1065
7636	Tb427_110110000	0.0572675	5.21965	0.164483	hypothetical protein conserved	1184	1099	550	850	985	1174
7637	Tb427_110110100	-0.109509	7.29141	1.17918	Enoyl-CoA hydratase/isomerase putative	4216	4063	2210	3686	4226	4408
7638	Tb427_110110200	0.130657	9.71554	0.202804	Ribosomal L22e protein family putative	23418	23057	13289	15778	29904	20584
7639	Tb427_110110300	-0.0875662	5.92836	0.594558	hypothetical protein conserved	1764	1807	1076	1388	1554	1669
7640	Tb427_110110400	-0.0603257	6.00345	0.358327	hypothetical protein conserved	1864	1817	845	1560	1664	1890
7641	Tb427_110110500	-0.0977077	6.9909	0.914465	Telomerase ribonucleoprotein complex - RNA binding domain containing protein putative	3632	3532	1801	3065	3328	3573
7642	Tb427_110110600	0.0320506	6.96152	0.154102	hypothetical protein conserved	3685	3660	2098	3201	3079	3982
7643	Tb427_110110700	0.0316057	6.6448	0.217198	hypothetical protein conserved	2929	2787	1504	2528	2715	2854
7644	Tb427_110110800	0.00574134	5.73352	0.0134847	hypothetical protein conserved	1630	1538	817	1070	1454	1498
7645	Tb427_110110900	0.0549092	6.44969	0.234095	RNA pol II accessory factor Cdc73 family C-terminal putative	2562	2552	1137	2178	2480	2580
7646	Tb427_110111000	0.175791	6.48209	1.01488	Proteasome subunit putative	2541	2392	1569	2364	2392	2604
7647	Tb427_110111100	0.0563424	4.88103	0.226611	hypothetical protein conserved	721	754	410	627	861	802
7648	Tb427_110111200	-0.0201251	6.70675	0.124252	hypothetical protein conserved	3018	3098	1630	2422	2789	3052
7649	Tb427_110111300	-0.0846194	4.96632	0.484746	Snare region anchored in the vesicle membrane C-terminus putative	941	923	513	698	781	891
7650	Tb427_110111400	0.0743146	6.89759	0.45155	Zinc carboxypeptidase/Succinylglutamate desuccinylase / Aspartoacylase family putative	3588	3285	1566	3116	3151	3635
7651	Tb427_110111500	0.204929	5.93269	1.50016	hypothetical protein conserved	1676	1654	924	1638	1681	1741
7652	Tb427_110111600	-0.104151	5.88755	0.628008	TatD related DNase putative	1731	1787	1066	1310	1511	1653
7653	Tb427_110111700	0.106876	6.14966	0.7341	Regulator of chromosome condensation (RCC1) repeat putative	2049	2147	1017	1754	2019	2037
7722	Tb427_110118600	0.197698	6.56067	0.916578	Histidine phosphatase superfamily (branch 1) putative	2655	2515	1382	2228	3045	2477
7724	Tb427_110118800	-0.0455506	6.3254	0.297723	IQ calmodulin-binding motif containing protein putative	2411	2383	1405	1815	2124	2238
7725	Tb427_110118900	-0.0830169	5.85134	0.6217	hypothetical protein conserved	1713	1754	874	1278	1589	1531
7726	Tb427_110119000	0.0847947	6.36889	0.571865	Glycosyl hydrolases family 31 putative	2317	2353	1067	2093	2290	2478
7727	Tb427_110119100	-0.104453	6.10953	0.925429	hypothetical protein conserved	2123	1974	1078	1638	1683	1933
7728	Tb427_110119200	-0.0724251	5.98691	0.367347	hypothetical protein conserved	1682	1659	987	1416	1731	1770
7729	Tb427_110119300	-0.0421773	4.85287	0.107595	hypothetical protein conserved	851	842	415	757	696	825
7730	Tb427_110119400	-0.125735	4.27684	0.652904	Cornichon protein putative	579	546	260	419	488	546
7731	Tb427_110119500	0.124104	4.75909	0.625212	Transcription factor S-II (TFIIS) putative	759	787	470	607	772	774
7732	Tb427_110119600	0.0166731	6.53549	0.0567758	hypothetical protein conserved	2688	2685	1377	2391	2412	2657
7733	Tb427_110119700	0.0698411	5.18716	0.2372	hypothetical protein conserved	1109	1063	692	764	1046	998
7734	Tb427_110119800	0.140264	6.0875	1.13827	Glycosyl transferase family 4 putative	1951	1965	1096	1811	1697	2064
7735	Tb427_110119900	0.094661	5.5369	0.472583	GINS complex protein putative	1547	1498	699	1192	1152	1376
7736	Tb427_110120000	-0.188434	6.25429	0.810455	hypothetical protein conserved	2589	2546	1482	1922	1507	2194
7737	Tb427_110120100	0.173405	6.4464	0.956281	PQQ-like domain/Anaphase-promoting complex subunit 4 WD40 domain/WD domain G-beta repeat/Utp21 specific WD40 associated putative domain containing protein putative	2298	2338	1173	2141	2735	2505
7738	Tb427_110120200	0.145025	6.10611	1.15935	hypothetical protein conserved	2044	1941	1130	1658	1872	2032
7739	Tb427_110120300	0.0574305	5.35637	0.2975	hypothetical protein conserved	1233	1247	599	967	1053	1267
7740	Tb427_110120400	-0.182573	6.22137	1.61721	ubiE/COQ5 methyltransferase family/Methyltransferase domain containing protein putative	2310	2519	1324	1583	1737	2091
7741	Tb427_110120500	0.262424	6.69793	2.77223	Protein tyrosine kinase/Protein kinase domain/Kinase-like putative	3028	2882	1399	2635	3109	3153
7742	Tb427_110120600	-0.17799	4.31392	1.13178	hypothetical protein conserved	625	637	318	426	488	544
7743	Tb427_110120700	-0.0403688	7.86263	0.142508	hypothetical protein conserved	7176	6858	4083	5512	6226	6684
7744	Tb427_110120800	-0.0458563	6.121	0.373713	hypothetical protein conserved	1959	1980	1036	1661	1796	1988
7745	Tb427_110120900	0.0811389	7.29532	0.597936	MIF4G domain containing protein putative	4386	4508	2145	4320	4327	4822
7746	Tb427_110121000	-0.0179176	5.3639	0.0485705	hypothetical protein conserved	1263	1202	635	1105	995	1148
7747	Tb427_110121100	-0.00667113	5.90488	0.0250146	COG (conserved oligomeric Golgi) complex component COG2/Domain of unknown function (DUF3510) putative	1687	1630	934	1438	1517	1736
7748	Tb427_110121200	-0.0752663	6.08181	0.386597	hypothetical protein conserved	1929	1927	973	1555	1770	1834
7749	Tb427_110121300	-0.153102	5.59084	1.12098	hypothetical protein conserved	1514	1575	840	1057	1206	1237
7750	Tb427_110121400	-0.0865291	6.11509	0.507124	hypothetical protein conserved	2270	2001	978	1664	1655	2082
7751	Tb427_110121500	0.481286	4.97908	2.68418	hypothetical protein conserved	903	841	508	768	1037	871
7752	Tb427_110121600	-0.0204304	6.09834	0.108155	hypothetical protein conserved	1893	1922	991	1598	1816	1865
7753	Tb427_110121700	0.134549	5.97823	0.881879	Endonuclease/Exonuclease/phosphatase family putative	1742	1718	852	1437	1845	1821
7754	Tb427_110121800	-0.142227	6.94072	1.4171	Adaptin N terminal region/non-SMC mitotic condensation complex subunit 1 putative	3539	3663	1863	2958	3060	3381
7755	Tb427_110121900	-0.134208	7.84285	0.868271	hypothetical protein conserved	6704	6727	3874	5318	6133	6141
7756	Tb427_110122000	-0.204986	5.99434	2.06259	Glycosyl hydrolase family 65 N-terminal domain/Glycosyl hydrolase family 65 central catalytic domain/Glycosyl hydrolase family 65 C-terminal domain containing protein putative	1952	1774	927	1550	1489	1816
7757	Tb427_110122100	-0.191699	7.54909	0.801872	hypothetical protein conserved	4618	5054	3137	3996	5453	4764
7758	Tb427_110122200	-0.211277	6.00192	1.33769	Glucosidase II beta subunit-like protein putative	1795	2081	943	1448	1586	1710
7759	Tb427_110122300	0.0800265	6.75672	0.392346	hypothetical protein conserved	3064	3037	1426	2467	3245	3077
7760	Tb427_110122400	-0.218114	6.66708	2.47702	hypothetical protein conserved	3192	3267	1619	2332	2359	2828
7761	Tb427_110122500	-0.213127	7.46956	2.15467	Type III restriction enzyme res subunit/SNF2 family N-terminal domain/Helicase conserved C-terminal domain containing protein putative	4827	4839	2831	4030	4597	4704
7762	Tb427_110122600	-0.0623304	5.23099	0.359878	VPS28 protein putative	1069	1187	584	821	955	1013
7763	Tb427_110122700	-0.243697	6.59469	2.51734	MA3 domain containing protein putative	2941	3006	1594	2203	2316	2606
7764	Tb427_110122800	0.0577713	6.89039	0.363981	Microtubule binding/Kinesin motor domain containing protein putative	3506	3628	1889	2946	3077	3601
7765	Tb427_110122900	-0.370194	6.58111	2.75403	VHS domain containing protein putative	3161	3260	1469	2181	2179	2505
7766	Tb427_110123000	0.210619	5.91346	1.74394	hypothetical protein conserved	1642	1691	832	1581	1649	1787
7767	Tb427_110123100	0.235793	9.74688	1.03203	Ribosomal protein S2 putative	23636	25119	11835	21555	27521	26228
7768	Tb427_110123200	0.242225	6.32927	2.2772	CCDC81 eukaryotic HU domain 1/CCDC81 eukaryotic HU domain 2 putative	2319	2211	1141	2033	2298	2461
7769	Tb427_110123300	-0.345144	7.00513	3.38342	hypothetical protein conserved	4163	4282	2346	2761	2947	3404
7770	Tb427_110123400	0.0105217	6.86193	0.0425094	Casein kinase II regulatory subunit putative	3387	3336	1655	2803	3212	3243
7771	Tb427_110123500	0.215519	5.18439	1.00596	hypothetical protein conserved	1040	1004	466	797	1125	1083
7772	Tb427_110123600	0.0314189	5.28451	0.124466	hypothetical protein conserved	1148	1062	593	929	1079	1083
7773	Tb427_110123700	-0.0950338	5.99375	0.656936	hypothetical protein conserved	1830	1794	996	1531	1680	1766
7774	Tb427_110123800	-0.0728372	6.30102	0.396447	PIN domain of ribonuclease/Nin one binding (NOB1) Zn-ribbon like putative	2254	2310	1414	1776	2104	2134
7775	Tb427_110123900	-0.107871	4.90166	0.403456	hypothetical protein conserved	899	901	496	657	676	935
7776	Tb427_110124000	-0.290846	6.24735	1.68197	hypothetical protein conserved	2533	2586	1234	1908	1581	2176
7777	Tb427_110124100	-0.117971	5.8647	0.80942	hypothetical protein conserved	1660	1691	1028	1343	1492	1594
7778	Tb427_110124200	0.0254631	6.78287	0.0851947	hypothetical protein conserved	3411	3203	1870	2678	2831	2911
7779	Tb427_110124300	0.219305	9.67744	1.01689	Ribosomal protein S2 putative	22682	23925	11119	20643	26400	24759
7780	Tb427_110124400	-0.215766	5.6564	0.932107	hypothetical protein conserved	1407	1383	872	1267	1055	1433
7781	Tb427_110124500	0.136926	6.18017	0.876485	Tubulin/FtsZ family GTPase domain containing protein putative	2082	2077	1075	1667	2188	2005
7782	Tb427_110124600	0.309468	4.35908	1.45447	hypothetical protein conserved	624	597	294	575	547	653
7783	Tb427_110124700	-0.0589094	5.8907	0.276108	DnaJ domain containing protein putative	1714	1756	1014	1388	1534	1618
7784	Tb427_110124800	-0.0279443	7.53809	0.178134	C2 domain containing protein putative	5933	5638	2878	4554	4681	5208
7785	Tb427_110124900	-0.21305	6.00855	1.9465	hypothetical protein conserved	1952	1961	988	1510	1501	1741
7786	Tb427_110125000	-0.02812	5.58381	0.107543	Uncharacterized protein family UPF0029 putative	1431	1427	749	1081	1289	1301
7787	Tb427_110125100	-0.0781184	4.69737	0.278543	Got1/Sft2-like family putative	711	723	450	522	685	677
7788	Tb427_110125200	0.106359	6.66933	0.701203	Initiation factor 2 subunit family putative	2780	2840	1656	2394	2983	2926
7789	Tb427_110125300	-0.190061	6.71171	1.4897	Calponin homology (CH) domain containing protein putative	3286	3272	1686	2480	2525	2951
7790	Tb427_110125400	0.0926857	8.41223	0.362328	hypothetical protein conserved	10039	10216	6698	9115	8776	9710
7791	Tb427_110125500	-0.21183	7.00787	2.62227	hypothetical protein conserved	3670	3733	1975	2985	3158	3401
7792	Tb427_110125600	0.0540781	5.61936	0.253834	3' exoribonuclease family domain 1 putative	1402	1465	835	1083	1412	1292
7793	Tb427_110125700	0.10298	4.26661	0.45665	Leucine-rich repeat putative	559	535	300	379	517	532
7794	Tb427_110125800	0.112615	4.6492	0.444653	hypothetical protein conserved	687	710	416	519	727	658
7796	Tb427_110126000	0.0921762	0.966282	0.104017	Reverse transcriptase (RNA-dependent DNA polymerase)/RNase H putative	49	42	24	28	39	34
7797	Tb427_110126100	-0.595649	0.823525	1.0581	hypothetical protein	47	51	37	25	44	40
7798	Tb427_110126200	0.083616	4.27374	0.281838	hypothetical protein conserved	541	568	298	456	536	471
7799	Tb427_110126300	0.161142	7.32305	0.880562	hypothetical protein conserved	4546	4474	2107	3914	4611	4846
7800	Tb427_110126400	0.183831	7.30687	0.961132	hypothetical protein conserved	4527	4338	2146	3646	4867	4225
7801	Tb427_110126500	0.27721	4.9761	1.22728	Acetyltransferase (GNAT) domain/Acetyltransferase (GNAT) family/FR47-like protein putative	918	879	397	665	1013	896
7802	Tb427_110126600	-0.107461	4.69146	0.379281	Protein kinase domain/Protein tyrosine kinase/Kinase-like/Bacterial SH3 domain containing protein putative	774	804	445	596	582	773
7803	Tb427_110126700	-0.117233	5.09826	0.989842	hypothetical protein conserved	1023	1066	537	739	834	882
7804	Tb427_110126800	0.0307806	4.8528	0.0703112	hypothetical protein conserved	811	848	525	691	797	724
7805	Tb427_110126900	-0.142519	5.7377	0.814616	hypothetical protein conserved	1541	1674	1059	1070	1374	1386
7806	Tb427_110127000	0.152566	7.19065	1.60893	hypothetical protein conserved	3965	4018	2182	3811	3951	4501
7807	Tb427_110127100	0.00213706	5.56529	0.00561871	hypothetical protein conserved	1349	1392	848	1017	1349	1278
7808	Tb427_110127200	-0.018689	6.36817	0.0898306	Sodium:sulfate symporter transmembrane region/Citrate transporter putative	2263	2476	1162	1957	2175	2304
7809	Tb427_110127300	0.00274596	5.64344	0.00860555	hypothetical protein conserved	1396	1436	861	1036	1399	1365
7810	Tb427_110127400	0.000405166	5.75565	0.00112452	hypothetical protein conserved	1522	1513	797	1402	1424	1448
7811	Tb427_110127500	-0.0172836	5.69192	0.0528189	Dor1-like family putative	1411	1458	864	1150	1472	1399
7812	Tb427_110127600	0.036246	6.73038	0.250778	hypothetical protein conserved	3150	3194	1611	2558	2775	3298
7813	Tb427_110127700	0.0353689	8.15484	0.201244	Dynein heavy chain N-terminal region 2/Hydrolytic ATP binding site of dynein motor region/AAA domain (dynein-related subfamily)/Dynein heavy chain AAA lid domain/P-loop containing dynein motor region/AAA+ lid domain/P-loop containing dynein motor region D4/Microtubule-binding stalk of dynein motor/	7995	7756	4138	7465	7794	8573
7814	Tb427_110127800	-0.0336713	9.78283	0.0541981	Ribosomal protein L14 putative	22164	23057	18312	16854	28949	20617
7815	Tb427_110127900	0.19564	5.40441	1.53264	hypothetical protein conserved	1159	1194	610	1031	1254	1198
7816	Tb427_110128000	0.241848	7.72504	2.75964	lactate/malate dehydrogenase NAD binding domain/lactate/malate dehydrogenase alpha/beta C-terminal domain containing protein putative	5636	5920	3137	5499	6101	6643
7817	Tb427_110128100	0.00159867	6.30073	0.00441001	hypothetical protein conserved	2265	2446	1481	1797	2086	2248
7818	Tb427_110128200	-0.169257	6.07474	1.57116	hypothetical protein conserved	2025	2170	1116	1453	1743	1707
7819	Tb427_110128300	0.0884356	6.9996	1.04153	hypothetical protein conserved	3778	3733	1941	3157	3486	3852
7820	Tb427_110128400	0.139253	6.96201	1.45241	Hsp70 protein/MreB/Mbl protein putative	3335	3501	1769	3029	3637	3673
7821	Tb427_110128500	-0.0109085	4.899	0.0318305	hypothetical protein conserved	976	876	476	698	710	831
7822	Tb427_110128600	-0.22325	5.75841	1.40695	Beta-lactamase putative	1663	1619	831	1367	1158	1518
7823	Tb427_110128700	0.349252	5.8293	2.15247	hypothetical protein conserved	1696	1545	937	1473	1648	1532
7824	Tb427_110128800	0.407247	8.92762	2.55056	Hsp70 protein/MreB/Mbl protein putative	10397	12104	7113	12919	16474	14615
7825	Tb427_110128900	0.434328	8.87135	2.84343	Hsp70 protein/MreB/Mbl protein putative	10199	11422	6815	12476	16053	14023
7826	Tb427_110129000	0.345667	9.11031	2.30541	Hsp70 protein/MreB/Mbl protein putative	11881	13691	7922	14655	18918	16553
7827	Tb427_110129100	0.41154	8.9427	2.56526	Hsp70 protein/MreB/Mbl protein putative	10452	12113	7255	13192	16631	14808
7828	Tb427_110129200	0.431432	8.87716	2.66292	Hsp70 protein/MreB/Mbl protein putative	10213	11572	6953	12339	15882	13987
7829	Tb427_110129300	0.417975	8.9377	2.81687	Hsp70 protein/MreB/Mbl protein putative	10512	12359	7076	13069	16500	14758
7830	Tb427_110129400	0.400971	8.91919	2.67429	Hsp70 protein/MreB/Mbl protein putative	10448	12065	6992	12822	16357	14539
7831	Tb427_110129500	0.396098	8.94333	2.66292	Hsp70 protein/MreB/Mbl protein putative	10644	12151	7102	12969	16532	14716
7832	Tb427_110129600	0.0419804	6.28392	0.258147	Gamma tubulin complex component N-terminal/Gamma tubulin complex component C-terminal putative	2059	2235	1193	1933	2065	2160
7833	Tb427_110129700	-0.204513	7.52382	1.83535	ATPase family associated with various cellular activities (AAA) putative	5337	5713	2862	4251	4614	5436
7834	Tb427_110129800	0.162836	10.5976	0.381377	WD domain G-beta repeat putative	36370	40033	23315	30758	61409	38550
7835	Tb427_110129900	0.158274	10.5994	0.362328	WD domain G-beta repeat putative	36262	39741	23357	30815	61874	38487
7836	Tb427_110130000	-0.0268487	6.09477	0.0859063	Uncharacterized ACR COG1678 putative	1805	1760	1064	1581	1930	1874
7837	Tb427_110130100	-0.177075	4.71182	0.966329	Ubiquitin-like autophagy protein Apg12 putative	827	843	465	600	607	714
7838	Tb427_110130200	-0.148471	6.19315	0.968884	2OG-Fe(II) oxygenase superfamily putative	2179	2323	1452	1550	1757	1929
7840	Tb427_110130400	-0.409757	4.51035	1.97796	BNR repeat-like domain containing protein putative	674	785	415	399	493	580
7841	Tb427_110130600	0.0729853	3.05026	0.109982	hypothetical protein conserved	202	269	86	154	243	233
7842	Tb427_110130700	0.0287288	6.13853	0.131956	Cullin family/Cullin protein neddylation domain containing protein putative	2038	2175	996	1711	1732	2100
7843	Tb427_110130800	0.0479945	6.13628	0.116569	Dynein light chain type 1 putative	2059	2090	1136	1748	1824	2136
7844	Tb427_110130900	-0.179037	5.39047	1.22993	HhH-GPD superfamily base excision DNA repair protein/NUDIX domain containing protein putative	1167	1182	612	876	1184	1126
7845	Tb427_110131000	-0.0381857	5.83582	0.163435	Kelch motif/Galactose oxidase central domain containing protein putative	1596	1664	712	1358	1524	1658
7846	Tb427_110131100	-0.0628355	7.84426	0.277317	hypothetical protein conserved	6712	7383	3642	6101	5511	6819
7847	Tb427_110131200	-0.0464142	5.50768	0.245143	hypothetical protein conserved	1398	1456	705	972	1177	1278
7848	Tb427_110131300	0.212249	8.61096	0.783914	Ribosomal protein S14p/S29e putative	10769	11463	5289	8957	13155	11526
7849	Tb427_110131400	-0.0165619	7.75567	0.0341753	hypothetical protein conserved	5787	6295	3848	5664	5591	6091
7850	Tb427_110131500	0.0615421	6.40383	0.33375	Gamma-glutamyl cyclotransferase AIG2-like/Metalloenzyme superfamily/2 3-bisphosphoglycerate-independent phosphoglycerate mutase putative	2343	2344	1265	1924	2483	2348
7851	Tb427_110131600	-0.0656652	6.13658	0.355475	Cyclin N-terminal domain containing protein putative	1867	1812	1083	1670	1791	1928
7852	Tb427_110131700	-0.213956	6.03344	1.41324	hypothetical protein conserved	1954	1916	1021	1353	1749	1541
7853	Tb427_110131800	0.096878	8.35594	0.735734	Peroxisomal biogenesis factor 11 (PEX11) putative	9512	10019	5572	7920	9089	10214
7854	Tb427_110131900	-0.185581	6.69749	2.18245	MOZ/SAS family putative	3111	3077	1617	2381	2664	2807
7855	Tb427_110132000	0.0467587	7.18742	0.316426	Histidine kinase- DNA gyrase B- and HSP90-like ATPase/DNA gyrase B/C-terminal associated domain of TOPRIM/DNA gyrase/topoisomerase IV subunit A putative	3930	4109	2220	3516	3962	4049
7856	Tb427_110132100	-0.254458	6.41461	2.73167	Histidine kinase- DNA gyrase B- and HSP90-like ATPase/DNA gyrase B/C-terminal associated domain of TOPRIM/DNA gyrase/topoisomerase IV subunit A putative	2683	2593	1464	1866	1906	2222
7857	Tb427_110132200	0.104956	6.65821	0.815341	hypothetical protein conserved	2890	2837	1385	2472	2817	3168
7858	Tb427_110132300	0.0206808	5.14212	0.0718156	hypothetical protein conserved	995	1015	524	826	935	1088
7859	Tb427_110132400	0.0797862	8.15688	0.538143	eIF3 subunit 6 N terminal domain/PCI domain containing protein putative	7475	7848	4534	7045	8441	8481
7860	Tb427_110132500	0.0356171	7.23948	0.140543	hypothetical protein conserved	4434	4642	2166	3961	3793	4538
7861	Tb427_110132600	-0.196222	6.48805	2.51752	Cactus-binding C-terminus of cactin protein putative	2521	2655	1341	2105	2254	2475
7862	Tb427_110132700	-0.147431	5.60318	1.27351	hypothetical protein conserved	1340	1382	711	1084	1181	1385
7863	Tb427_110132800	-0.102563	5.44342	0.52714	hypothetical protein conserved	1177	1297	794	953	1070	1196
7864	Tb427_110132900	-0.048607	6.43817	0.316347	MCM N-terminal domain/MCM OB domain/MCM P-loop domain/Magnesium chelatase subunit ChlI/MCM AAA-lid domain/MCM6 C-terminal winged-helix domain containing protein putative	2459	2482	1378	1955	2204	2414
7865	Tb427_110133000	-0.0682359	6.75926	0.535982	WW domain containing protein putative	3003	2810	1571	2592	2813	2984
7866	Tb427_110133100	0.130841	6.14427	1.10189	tRNA methyltransferase complex GCD14 subunit putative	1873	1944	1007	1656	2092	2160
7867	Tb427_110133200	0.0896831	6.50268	0.553042	Rft protein putative	2390	2445	1199	2088	2701	2600
7868	Tb427_110133300	-0.651906	7.90929	2.86509	Biotin-requiring enzyme/2-oxoacid dehydrogenases acyltransferase (catalytic domain) putative	8825	9216	4376	5321	4358	6612
7869	Tb427_110133400	-0.0490946	8.45942	0.229807	ATP synthase alpha/beta family beta-barrel domain/ATP synthase alpha/beta family nucleotide-binding domain containing protein putative	10640	11236	5346	8684	9200	10837
7870	Tb427_110133500	0.0865277	6.41348	0.63588	Nucleotidyl transferase/Bacterial transferase hexapeptide (six repeats) putative	2466	2370	1107	2102	2264	2581
7871	Tb427_110133600	-0.137938	6.59737	1.08384	Putative serine esterase (DUF676) putative	2847	2957	1591	2162	2469	2762
7872	Tb427_110133700	-0.192845	6.8064	1.44779	hypothetical protein conserved	3527	3448	1681	2640	2644	3327
7873	Tb427_110133800	-0.0774759	8.47167	0.349441	Ribosomal protein S14p/S29e putative	10541	10835	5593	7172	11668	9410
7874	Tb427_110133900	0.0492603	6.14845	0.30487	NUBPL iron-transfer P-loop NTPase/AAA domain/ATPase MipZ/CobQ/CobB/MinD/ParA nucleotide binding domain containing protein putative	2115	2125	1114	1654	1953	2050
7875	Tb427_110134000	-0.180035	6.01543	0.805602	hypothetical protein conserved	1986	2044	980	1556	1410	1983
7876	Tb427_110134100	-0.152502	5.75878	0.593017	hypothetical protein conserved	1755	1651	923	1275	1171	1645
7877	Tb427_110134200	-0.0985832	6.38922	0.646062	hypothetical protein conserved	2410	2340	1255	1858	2341	2279
7878	Tb427_110134300	0.0980359	6.04204	0.475949	Eukaryotic initiation factor 4E putative	1956	1898	909	1674	1799	2060
7879	Tb427_110134400	0.032588	6.04921	0.0920359	Acetyl-CoA dehydrogenase C-terminal like putative	1986	1980	1015	1837	1501	2008
7880	Tb427_110134500	-0.168492	6.60315	1.08962	R3H domain containing protein putative	2920	2758	1793	2319	2346	2620
7881	Tb427_110134600	-0.00390162	6.01705	0.0156589	AAA domain/PIF1-like helicase putative	2013	1838	974	1606	1612	1859
7882	Tb427_110134700	0.0369887	6.45416	0.235871	HEAT repeat putative	2478	2419	1331	2055	2410	2532
7883	Tb427_110134800	-0.205391	9.1253	1.2199	Ribosomal S17 putative	16372	17120	10222	10324	17419	13296
7884	Tb427_110134900	-0.134634	9.3743	0.443275	Ribosomal S17 putative	18783	19033	14718	11971	21967	16022
7885	Tb427_110135000	0.0824612	4.00848	0.22883	hypothetical protein conserved	453	410	202	325	485	491
7886	Tb427_110135100	-0.0353387	7.06979	0.238342	hypothetical protein conserved	3583	3648	2046	3177	3558	3945
7887	Tb427_110135200	0.059002	6.61541	0.464344	Leucine Rich repeats (2 copies)/IQ calmodulin-binding motif containing protein putative	2826	2838	1494	2476	2709	2887
7888	Tb427_110135300	-0.0748453	5.88984	0.403452	ADP-ribosylglycohydrolase putative	1892	1909	915	1325	1603	1586
7889	Tb427_110135400	0.0828179	7.30402	0.749115	IQ calmodulin-binding motif containing protein putative	4763	4677	2477	3981	4117	4716
7890	Tb427_110135500	0.138177	7.60178	1.12302	Adaptin N terminal region/Coatomer gamma subunit appendage platform subdomain/Coatomer subunit gamma-1 C-terminal appendage platform putative	5459	5560	2883	4892	5679	5787
7891	Tb427_110135600	1.28984e-05	4.8924	0	hypothetical protein conserved	942	915	448	701	779	785
7892	Tb427_110135700	0.112957	5.97427	0.748887	MoaC family putative	1774	1639	856	1544	1809	1787
7893	Tb427_110135800	-0.193229	5.34329	1.14757	SelR domain containing protein putative	1322	1414	710	839	973	1014
7894	Tb427_110135900	0.0294207	5.77783	0.142508	Calcineurin-like phosphoesterase putative	1601	1695	949	1225	1464	1515
7895	Tb427_110136000	-0.168921	4.66922	0.822138	Cytochrome oxidase assembly protein putative	728	716	387	579	660	732
7896	Tb427_110136100	-0.701805	4.34306	3.01004	hypothetical protein conserved	700	681	364	404	370	455
7897	Tb427_110136200	0.0561721	8.28183	0.278848	hypothetical protein conserved	8152	9008	5750	7638	8779	8971
7898	Tb427_110136300	-0.0320988	4.31568	0.0636956	hypothetical protein conserved	640	565	305	422	523	541
7899	Tb427_110136400	0.0710381	8.23315	0.394611	hypothetical protein conserved	7836	8507	5490	7463	8636	8603
7900	Tb427_110136500	0.0862834	7.92424	0.452866	hypothetical protein conserved	6356	6986	4570	5913	6948	7079
7901	Tb427_110136600	-0.360417	0.0483145	0.631067	hypothetical protein conserved	23	30	17	27	21	22
7902	Tb427_110136700	-0.534463	2.24976	1.20817	hypothetical protein conserved	151	170	129	83	103	110
7904	Tb427_110136900	0.0544059	4.71301	0.247731	hypothetical protein conserved	821	778	474	576	653	711
7905	Tb427_110137000	0.0409577	4.54846	0.0905554	hypothetical protein conserved	611	649	240	545	690	588
7906	Tb427_110137100	-0.0507759	5.53394	0.135003	hypothetical protein conserved	1357	1512	756	1001	1233	1224
7907	Tb427_110137200	0.387592	2.89622	1.14538	hypothetical protein conserved	246	218	104	155	256	199
7908	Tb427_110137300	0.0278772	6.23354	0.130121	hypothetical protein conserved	2088	2246	1201	1836	2028	2026
7909	Tb427_110137400	0.0215674	5.46311	0.0672495	Peroxisomal biogenesis factor 11 (PEX11) putative	1289	1281	717	966	1222	1155
7910	Tb427_110137500	0.155482	5.383	0.826385	hypothetical protein conserved	1218	1270	730	955	1130	1117
7911	Tb427_110137600	-0.0684407	4.51538	0.281456	GlcNAc-PI de-N-acetylase putative	735	673	375	449	601	629
7912	Tb427_110137700	-0.0802076	4.73717	0.387614	HhH-GPD superfamily base excision DNA repair protein/Helix-hairpin-helix motif containing protein putative	808	751	412	582	734	644
7913	Tb427_110137800	-0.590846	5.95935	2.15639	RNA recognition motif. (a.k.a. RRM RBD or RNP domain) putative	1727	1806	1431	1201	1267	1405
7914	Tb427_110137900	-0.0588237	7.19305	0.250537	DEAD/DEAH box helicase/Helicase conserved C-terminal domain/Helicase associated domain (HA2)/Oligonucleotide/oligosaccharide-binding (OB)-fold putative	3843	4233	2338	3273	4051	4024
7915	Tb427_110138000	0.661891	5.26815	3.15913	RNA recognition motif. (a.k.a. RRM RBD or RNP domain) putative	1175	1137	523	1287	1078	1295
7916	Tb427_110138100	0.146388	3.13293	0.33444	hypothetical protein conserved	256	223	148	190	258	249
7917	Tb427_110138200	0.363134	6.83322	2.3184	BILBO1 N-terminal domain/EF-hand domain pair putative	2863	3082	1633	2905	3674	3206
7918	Tb427_110138300	0.248961	4.81636	1.56587	hypothetical protein conserved	789	775	387	784	732	879
7919	Tb427_110138400	0.00859337	5.50837	0.0270753	hypothetical protein conserved	1246	1272	763	1036	1239	1276
7920	Tb427_110138500	-0.306343	4.5444	1.33249	Microtubule binding/Kinesin motor domain containing protein putative	675	727	401	558	521	593
7921	Tb427_110138600	-0.132905	6.33337	1.16537	FHA domain/Zinc finger C3HC4 type (RING finger)/Cysteine rich domain with multizinc binding regions/PBZ domain containing protein putative	2361	2443	1174	1937	1971	2378
7922	Tb427_110138700	-0.182137	4.72023	1.34214	hypothetical protein conserved	869	815	462	523	624	716
7923	Tb427_110138800	0.101117	7.22227	0.662059	Domain of unknown function (DUF4586) putative	4389	4614	2552	4077	3885	4366
7924	Tb427_110138900	-0.116496	6.48322	0.888768	VTC domain containing protein putative	2332	2446	1310	2125	2215	2635
7925	Tb427_110139000	-0.141971	6.74476	1.17591	AAA domain (dynein-related subfamily)/AAA domain (Cdc48 subfamily)/ATPase family associated with various cellular activities (AAA)/C-terminal D2-small domain of ClpB protein putative	3035	3119	1676	2678	2606	3062
7926	Tb427_110139100	0.0600417	6.96486	0.35072	Ubiquitin carboxyl-terminal hydrolase putative	3629	3705	1682	3152	3296	3950
7927	Tb427_110139200	-0.0143478	6.28805	0.059533	MCM N-terminal domain/MCM OB domain/MCM P-loop domain/AAA domain (dynein-related subfamily)/Magnesium chelatase subunit ChlI/MCM AAA-lid domain containing protein putative	2252	2370	1147	1915	2020	2211
7928	Tb427_110139300	-0.163183	6.0371	1.34575	Dynein light intermediate chain (DLIC) putative	1933	1993	1107	1402	1668	1771
7929	Tb427_110139400	-0.143921	5.69891	0.822615	Major Facilitator Superfamily putative	1529	1404	772	1050	1450	1435
7930	Tb427_110139500	-0.452908	5.53851	2.99274	hypothetical protein conserved	1322	1467	690	1067	938	1122
7931	Tb427_110139600	0.0387733	6.49937	0.142508	hypothetical protein conserved	2466	2606	1227	2153	2463	2667
7932	Tb427_110139700	0.183202	5.11892	0.961	hypothetical protein conserved	1021	953	512	796	961	991
7933	Tb427_110139800	0.0220386	6.60699	0.12298	Protein kinase domain/Protein tyrosine kinase/Kinase-like putative	2915	2872	1433	2487	2612	2681
7934	Tb427_110139900	-0.228895	6.61369	1.02604	hypothetical protein conserved	3225	3250	1498	2463	2014	2900
7935	Tb427_110140000	0.0201666	3.74293	0.0397938	hypothetical protein conserved	435	390	208	256	410	378
7936	Tb427_110140100	-0.013917	5.58049	0.0361136	RING-H2 zinc finger domain/Ring finger domain/Zinc finger C3HC4 type (RING finger)/Anaphase-promoting complex subunit 11 RING-H2 finger containing protein putative	1523	1485	690	1199	1120	1473
7937	Tb427_110140200	0.102337	5.5531	0.659958	DNA photolyase/FAD binding domain of DNA photolyase putative	1399	1235	676	1146	1274	1433
7938	Tb427_110140300	-0.0383367	5.28866	0.127662	hypothetical protein conserved	1214	1198	686	863	986	1080
7939	Tb427_110140400	0.081246	4.29349	0.211476	hypothetical protein conserved	507	538	347	403	585	581
7940	Tb427_110140500	-0.032735	5.41566	0.0647485	hypothetical protein conserved	1089	1176	765	882	1297	1024
7941	Tb427_110140600	-0.0270814	6.19525	0.0991081	hypothetical protein conserved	2107	2186	1185	1908	1754	2088
7942	Tb427_110140700	-0.0996809	6.92426	1.03133	hypothetical protein conserved	3312	3408	1771	2924	3102	3297
7943	Tb427_110140800	-0.189863	6.00597	1.5872	hypothetical protein conserved	2168	2080	1044	1485	1487	1773
7944	Tb427_110140900	0.122372	5.14849	0.535467	Protein kinase domain/Protein tyrosine kinase putative	1167	1142	507	951	869	1094
7945	Tb427_110141000	-0.0724113	5.42373	0.231205	Protein kinase domain/Protein tyrosine kinase putative	1384	1476	666	1182	938	1198
7946	Tb427_110141100	0.035978	6.24077	0.224379	Dual specificity protein phosphatase N-terminal half/Dual specificity phosphatase catalytic domain containing protein putative	2334	2269	1110	1859	2004	2141
7947	Tb427_110141200	0.173977	5.60702	1.06282	Plus-3 domain/Zinc finger C3HC4 type (RING finger) containing protein putative	1393	1367	724	1293	1332	1405
7948	Tb427_110141300	-0.00933797	5.25366	0.036401	Tetratricopeptide repeat putative	1151	1056	569	883	1047	1079
7949	Tb427_110141400	0.0978859	6.49451	0.65429	hypothetical protein conserved	2586	2339	1297	2038	2513	2569
7950	Tb427_110141500	-0.0373671	7.35952	0.260963	C-terminal region of Mon2 protein putative	4640	4725	2341	3998	4475	4505
7951	Tb427_110141600	-0.0329712	6.49508	0.164122	Calcineurin-like phosphoesterase putative	2541	2733	1355	2139	2413	2455
7952	Tb427_110141700	-0.00965809	5.61239	0.0438411	hypothetical protein conserved	1297	1343	710	1206	1278	1375
7953	Tb427_110141800	0.0576207	5.79426	0.305323	hypothetical protein conserved	1436	1494	743	1311	1557	1528
7954	Tb427_110141900	-0.0716248	6.51662	0.686493	hypothetical protein conserved	2755	2794	1481	2147	2304	2520
7955	Tb427_110142000	-0.00452687	5.37073	0.0171875	hypothetical protein conserved	1333	1273	659	913	1068	1206
7956	Tb427_110142100	0.0932397	7.41834	1.05777	hypothetical protein conserved	4988	5054	2675	4398	4412	5202
7957	Tb427_110142200	0.131391	6.78644	1.41741	hypothetical protein conserved	3370	3266	1650	2830	2904	3341
7958	Tb427_110142300	0.163798	7.02288	1.16672	hypothetical protein conserved	3769	3678	1895	3207	3709	3836
7959	Tb427_110142400	-0.00667316	5.38667	0.0274144	Dual specificity phosphatase catalytic domain containing protein putative	1279	1198	646	926	1106	1190
7960	Tb427_110142500	-0.0464655	6.70449	0.291094	hypothetical protein conserved	2984	3135	1651	2551	2618	3098
7961	Tb427_110142600	0.069515	6.69453	0.35229	Der1-like family putative	2925	3071	1460	2439	3061	3022
7962	Tb427_110142700	-0.137195	6.86751	1.62678	UvrD/REP helicase N-terminal domain/AAA domain/UvrD-like helicase C-terminal domain/Viral (Superfamily 1) RNA helicase putative	3103	3143	1633	2704	2982	3343
7963	Tb427_110142800	0.110584	5.76975	0.774376	hypothetical protein conserved	1494	1558	840	1263	1632	1594
7964	Tb427_110142900	-0.448905	5.89803	2.11733	hypothetical protein conserved	1828	1756	1054	1319	1118	1700
7965	Tb427_110143000	-0.0571542	5.25889	0.216129	hypothetical protein conserved	1051	1115	611	916	1073	931
7966	Tb427_110143100	-0.140778	7.74495	0.844921	hypothetical protein conserved	5937	5706	3357	5079	5668	5837
7967	Tb427_110143200	0.114059	5.72758	0.877783	DHHC palmitoyltransferase putative	1393	1452	788	1379	1420	1578
7968	Tb427_110143300	-0.152326	6.42763	1.26357	hypothetical protein conserved	2488	2708	1419	2056	2076	2342
7969	Tb427_110143400	0.0172017	5.6144	0.0601755	Methyltransferase TYW3 putative	1264	1374	774	1059	1371	1374
7970	Tb427_110143500	0.195312	6.26144	1.4198	Prefoldin subunit putative	2057	2182	1112	1689	2320	2305
7971	Tb427_110143600	0.0214616	3.87883	0.0477865	hypothetical protein conserved	390	381	210	374	412	342
7972	Tb427_110143700	0.437713	2.62071	1.74561	hypothetical protein conserved	153	145	102	172	194	189
7973	Tb427_110143800	-1.09949	3.92751	3.50861	Trypanosomal VSG domain containing protein putative	541	752	439	218	216	245
7974	Tb427_110143900	0.00154199	5.7855	0.00454634	hypothetical protein conserved	1679	1574	816	1274	1525	1462
7975	Tb427_110144000	-0.0360464	5.29351	0.100952	hypothetical protein conserved	1206	1177	506	895	1071	1017
7976	Tb427_110144100	0.168673	5.61206	1.24983	hypothetical protein conserved	1337	1377	778	1179	1365	1477
7977	Tb427_110144200	0.188665	5.93923	1.07771	CCCH-type zinc finger/Zinc knuckle putative	1732	1776	1077	1448	1841	1700
7978	Tb427_110144300	0.00472791	5.56906	0.0131997	hypothetical protein conserved	1441	1516	686	1030	1272	1396
7979	Tb427_110144400	-0.0659764	7.17514	0.677789	Putative zinc finger in N-recognin (UBR box) putative	4184	3978	2156	3426	3752	4102
7980	Tb427_110144500	0.469829	6.00772	4.49575	Ribonucleotide reductase small chain putative	2108	2065	1094	1660	1824	2002
7981	Tb427_110144600	0.498288	6.13647	4.18976	Ribonucleotide reductase small chain putative	2221	2124	1162	1768	2101	2243
7982	Tb427_110144700	0.505529	6.147	4.57226	Ribonucleotide reductase small chain putative	2210	2211	1119	1880	2098	2252
7983	Tb427_110144800	0.498777	6.20419	4.57336	Ribonucleotide reductase small chain putative	2202	2130	1151	1966	2204	2373
7984	Tb427_110144900	0.526929	6.25022	4.64777	Ribonucleotide reductase small chain putative	2239	2233	1153	2100	2350	2373
7985	Tb427_110145000	0.257132	6.17656	2.40757	Ribonucleotide reductase small chain putative	2131	2119	1234	1848	1969	2216
7986	Tb427_110145100	0.128897	6.31338	1.0944	Acyl CoA binding protein putative	2294	2345	1135	1917	2145	2539
7987	Tb427_110145200	-0.0518477	7.77837	0.326695	Domain of unknown function (DUF4486) putative	6530	6448	3296	5401	5784	6513
7988	Tb427_110145300	0.173013	7.9473	1.83959	Prolyl oligopeptidase N-terminal beta-propeller domain/Prolyl oligopeptidase family putative	6668	6813	3796	6498	7013	7711
7989	Tb427_110145400	-0.00994889	5.37841	0.0229908	Domain of unknown function (DUF4464) putative	1204	1117	726	1054	1078	1107
7990	Tb427_110145500	0.0749122	5.48927	0.352399	hypothetical protein conserved	1326	1228	594	1028	1280	1339
7991	Tb427_110145600	0.0209569	8.35388	0.0769871	hypothetical protein conserved	8742	9071	5206	8033	9015	9729
7992	Tb427_110145700	-0.0829886	7.7064	0.338853	hypothetical protein conserved	6167	5651	3094	4839	5579	5649
7993	Tb427_110145800	-0.13653	4.99852	1.09374	Prefoldin subunit putative	961	952	492	737	775	854
7994	Tb427_110145900	0.0153367	5.64701	0.0758745	hypothetical protein conserved	1396	1404	677	1245	1332	1472
7995	Tb427_110146000	-0.0269876	6.61589	0.17732	DEAD/DEAH box helicase/Helicase conserved C-terminal domain containing protein putative	2728	2803	1453	2430	2613	2693
7996	Tb427_110146100	0.078382	7.0911	0.522324	Uncharacterised protein family (UPF0160) putative	3752	4059	2127	3167	4111	4055
7997	Tb427_110146200	0.0556687	5.6871	0.283119	ADP-ribosylation factor family/Ras of Complex Roc domain of DAPkinase/Ras family putative	1465	1491	796	1292	1277	1526
7998	Tb427_110146300	0.0720492	5.20197	0.290938	PET assembly of cytochrome c oxidase mitochondrial putative	1068	1072	679	848	965	1048
7999	Tb427_110146400	-0.0832258	5.97223	0.442091	hypothetical protein conserved	1742	1911	1087	1467	1602	1715
8000	Tb427_110146500	0.137536	6.55837	0.965273	hypothetical protein conserved	2657	2602	1478	2261	2608	2765
8001	Tb427_110146600	-0.201252	7.54182	2.25669	Phospholipid-translocating ATPase N-terminal/E1-E2 ATPase/Phospholipid-translocating P-type ATPase C-terminal putative	5234	5510	2972	4361	4634	5074
8002	Tb427_110146700	-0.0995477	9.0071	0.507854	Ubiquitin-2 like Rad60 SUMO-like/Ubiquitin family/Ribosomal L40e family putative	14322	14392	9648	10574	15963	12935
8003	Tb427_110146800	-0.0507089	9.11603	0.193557	Ubiquitin-2 like Rad60 SUMO-like/Ubiquitin family/Ribosomal L40e family putative	15063	15819	10295	12771	16037	14917
8004	Tb427_110146900	-0.155287	6.21677	1.50014	hypothetical protein conserved	2252	2409	1340	1772	1732	2025
8005	Tb427_110147000	0.106973	8.4836	0.94595	EF hand/EF-hand domain/EF-hand domain pair/Cytoskeletal-regulatory complex EF hand putative	9933	10533	6617	8675	10103	10317
8006	Tb427_110147100	0.106712	8.58648	0.78398	EF hand/EF-hand domain/EF-hand domain pair/Cytoskeletal-regulatory complex EF hand putative	11063	11696	6810	9290	10598	11217
8007	Tb427_110147200	0.0889607	8.60563	0.595223	EF hand/EF-hand domain/EF-hand domain pair/Cytoskeletal-regulatory complex EF hand putative	11354	11675	7012	9428	10815	11179
8008	Tb427_110147300	0.0717944	8.54737	0.461622	EF hand/EF-hand domain/EF-hand domain pair/Cytoskeletal-regulatory complex EF hand putative	10708	11392	6927	8488	10435	10662
8009	Tb427_110147400	-0.0727584	7.32396	0.362892	Fibronectin-binding protein A N-terminus (FbpA)/NFACT protein RNA binding domain/NFACT protein C-terminal domain containing protein putative	4113	4346	2643	3691	4268	4449
8010	Tb427_110147500	0.0222817	5.35266	0.0796885	O-phosphoseryl-tRNA(Sec) selenium transferase SepSecS putative	1059	1079	537	894	1202	1189
8011	Tb427_110147600	0.0225327	5.84796	0.101242	hypothetical protein conserved	1771	1740	877	1298	1527	1710
8012	Tb427_110147700	0.18649	9.16346	1.57625	Glutathione S-transferase N-terminal domain/Glutathione S-transferase C-terminal domain/Elongation factor 1 gamma conserved domain containing protein putative	14966	16545	8081	14689	18389	17918
8013	Tb427_110147800	0.124285	5.88063	0.938003	hypothetical protein conserved	1733	1799	875	1409	1624	1734
8014	Tb427_110147900	0.322254	5.76336	2.29107	hypothetical protein conserved	1512	1644	819	1464	1513	1760
8015	Tb427_110148000	0.262773	4.89657	1.44297	PUB domain containing protein putative	840	839	534	634	824	859
8016	Tb427_110148500	-0.366634	4.64381	2.4802	hypothetical protein conserved	800	820	501	529	540	625
8017	Tb427_110148600	-0.280066	6.59772	1.42455	hypothetical protein conserved	2663	3047	1786	1948	2457	2412
8018	Tb427_110148700	-0.435402	4.65117	2.71934	hypothetical protein conserved	763	805	466	563	536	608
8019	Tb427_110148800	-0.30632	6.62699	1.6242	hypothetical protein conserved	2740	3119	1807	1962	2552	2488
8020	Tb427_110148900	-0.409719	4.64478	2.52384	hypothetical protein conserved	727	924	461	518	542	614
8021	Tb427_110149000	0.178464	4.85797	1.21183	UEV domain/Zinc finger C3HC4 type (RING finger) containing protein putative	858	851	414	653	811	835
8022	Tb427_110149500	-0.201466	4.49525	0.820762	hypothetical protein conserved	651	712	341	490	628	545
8023	Tb427_110149600	-0.0508817	7.443	0.236839	hypothetical protein conserved	4704	4673	2700	4139	4875	4896
8024	Tb427_110149700	0.177283	9.14339	1.46159	Glutathione S-transferase N-terminal domain/Glutathione S-transferase C-terminal domain/Elongation factor 1 gamma conserved domain containing protein putative	14960	16450	7892	14254	18119	17407
8025	Tb427_110149800	-0.235981	6.96424	2.48338	LEM3 (ligand-effect modulator 3) family / CDC50 family putative	3863	3900	2023	2965	2866	3633
8026	Tb427_110149900	-0.0699091	5.36714	0.366885	hypothetical protein conserved	1212	1205	626	982	1075	1057
8027	Tb427_110150000	-0.405247	6.62534	4.24671	Lecithin:cholesterol acyltransferase putative	2988	3043	1691	2162	2264	2519
8028	Tb427_110150100	0.0643469	6.58825	0.337262	MSP (Major sperm protein) domain containing protein putative	2964	2943	1451	2370	2435	2867
8029	Tb427_110150200	0.228516	6.26295	1.09262	SHS2 domain found in N terminus of Rpb7p/Rpc25p/MJ0397/RNA polymerase III subunit Rpc25 putative	1979	1918	1222	1709	2608	2172
8030	Tb427_110150300	0.149126	7.57796	1.16537	Elongation factor Tu GTP binding domain/Initiation factor eIF2 gamma C terminal putative	5227	5724	2694	4674	5856	5848
8031	Tb427_110150400	-0.0519675	6.30147	0.231123	hypothetical protein conserved	2210	2268	1319	2013	1914	2267
8032	Tb427_110150500	0.189757	5.6346	1.62189	hypothetical protein conserved	1352	1318	714	1163	1381	1457
8033	Tb427_110150600	-0.0210324	7.40662	0.0711672	Mitochondrial RNA binding protein MRP putative	4897	5410	2630	4160	4333	5448
8034	Tb427_110150700	-0.107131	6.33736	0.684136	Tim17/Tim22/Tim23/Pmp24 family putative	2570	2589	1423	2043	1891	2272
8035	Tb427_110150800	0.328227	5.13701	2.47243	hypothetical protein conserved	953	1026	478	934	972	1036
8036	Tb427_110150900	0.0868057	5.33424	0.477959	hypothetical protein conserved	1049	1120	598	956	1134	1181
8037	Tb427_110151000	-0.21262	5.9654	1.8657	hypothetical protein conserved	1851	1877	938	1320	1531	1737
8038	Tb427_110151100	0.0168263	5.1647	0.0609953	Skp1 family dimerisation domain containing protein putative	1116	1112	545	868	917	1038
8039	Tb427_110151200	-0.0340185	6.56543	0.108241	hypothetical protein conserved	2743	2789	1518	2636	2147	2759
8040	Tb427_110151300	-0.151787	6.25273	1.28797	hypothetical protein conserved	2257	2240	1333	1721	2000	2081
8041	Tb427_110151400	0.224473	7.25385	2.77924	ATPase family associated with various cellular activities (AAA)/Zonular occludens toxin (Zot) putative	4205	4183	2285	3996	4410	4640
8042	Tb427_110151500	-0.103056	5.0703	0.339229	hypothetical protein conserved	900	835	557	742	940	849
8043	Tb427_110151600	0.0605093	7.43411	0.485104	AAA domain containing protein putative	4751	4759	2465	4272	4754	5025
8044	Tb427_110151700	-0.142778	5.31437	0.9956	hypothetical protein conserved	1277	1299	613	834	1019	1074
8045	Tb427_110151800	-0.0556998	7.09427	0.454755	Bromodomain putative	3953	4029	2007	3495	3613	3816
8046	Tb427_110151900	-0.0240187	5.34896	0.117716	hypothetical protein conserved	1192	1185	638	981	1029	1118
8047	Tb427_110152000	-0.122519	5.60625	0.567329	PPPDE putative peptidase domain containing protein putative	1515	1585	810	1201	1068	1439
8048	Tb427_110152100	-0.123129	5.76367	0.829584	Mitochondrial carrier protein putative	1694	1680	817	1225	1333	1558
8049	Tb427_110152200	0.0709349	6.44444	0.263864	hypothetical protein conserved	2531	2350	1145	2070	2536	2410
8050	Tb427_110152300	0.069958	6.24814	0.34836	Kelch motif/Galactose oxidase central domain containing protein putative	2344	2219	1105	1828	1899	2466
8051	Tb427_110152400	-0.253721	6.38989	1.12433	PPPDE putative peptidase domain containing protein putative	2619	2650	1076	2012	2039	2195
8052	Tb427_110152500	-0.207147	5.13358	1.695	hypothetical protein conserved	1061	1046	566	763	872	834
8053	Tb427_110152600	0.0135285	5.645	0.0477865	hypothetical protein conserved	1508	1605	684	1186	1334	1449
8054	Tb427_110152700	0.191096	8.63672	1.4718	Paraflagellar rod protein putative	10946	11759	6272	10985	11170	12451
8055	Tb427_110152800	-0.40776	4.5239	2.44204	hypothetical protein conserved	775	733	467	480	468	582
8056	Tb427_110152900	-0.1186	8.06877	0.926804	hypothetical protein conserved	7069	7540	4145	6448	7284	7768
8057	Tb427_110153000	-0.0924509	5.00057	0.596574	hypothetical protein conserved	980	882	516	687	808	851
8058	Tb427_110153100	-0.279688	5.31399	1.90483	hypothetical protein conserved	1155	1127	571	753	1006	1120
8059	Tb427_110153200	0.0186514	6.04506	0.102417	F-box-like putative	1904	1864	966	1666	1708	1935
8060	Tb427_110153300	-0.139443	5.80708	1.19316	SET domain containing protein putative	1671	1711	789	1260	1473	1565
8061	Tb427_110153400	0.0169622	6.49472	0.0631477	hypothetical protein conserved	2576	2593	1458	2079	2587	2428
8062	Tb427_110153500	-0.157627	5.84461	1.6025	Coenzyme Q (ubiquinone) biosynthesis protein Coq4 putative	1621	1680	901	1211	1505	1597
8063	Tb427_110153600	-0.161495	4.90762	0.766422	hypothetical protein conserved	895	894	498	716	668	814
8064	Tb427_110153700	-0.0463645	5.66191	0.150064	DnaJ domain containing protein putative	1480	1439	915	1242	1321	1305
8065	Tb427_110153800	-0.198754	5.61213	1.1449	Rhodanese-like domain containing protein putative	1460	1391	896	1123	1129	1337
8066	Tb427_110153900	-0.0475284	5.085	0.19413	Rhodanese-like domain containing protein putative	1071	948	604	710	878	884
8067	Tb427_110154000	0.211648	4.58709	1.16545	hypothetical protein conserved	653	648	322	581	679	763
8068	Tb427_110154100	0.0617476	6.28662	0.439837	Oxygenase domain of the 2OGFeDO superfamily/Thymine dioxygenase JBP1 DNA-binding domain containing protein putative	2196	2062	1042	1940	2078	2366
8069	Tb427_110154200	-0.0749263	4.45617	0.386597	Cytochrome b5-like Heme/Steroid binding domain containing protein putative	743	721	426	490	511	591
8070	Tb427_110154300	-0.11384	4.97309	0.556586	hypothetical protein conserved	970	957	618	623	824	809
8071	Tb427_110154400	0.095471	7.40467	1.07429	hypothetical protein conserved	4910	5168	2700	4259	4403	4948
8072	Tb427_110154500	0.130401	5.49647	0.570661	Leucine Rich repeat putative	1282	1303	649	952	1393	1249
8073	Tb427_110154600	-0.00893155	5.99414	0.0390626	hypothetical protein conserved	2016	2063	1128	1490	1580	1714
8074	Tb427_110154700	0.028936	6.13859	0.107456	hypothetical protein conserved	2026	2146	1119	1654	1795	1835
8075	Tb427_110154800	-0.185919	5.07735	0.982415	hypothetical protein conserved	1084	1188	721	678	712	907
8076	Tb427_110154900	-0.629506	2.15384	1.15609	hypothetical protein conserved	142	138	78	77	101	130
8077	Tb427_110155000	-0.0477408	7.01634	0.234743	Pyridoxal-dependent decarboxylase pyridoxal binding domain/Pyridoxal-dependent decarboxylase C-terminal sheet domain containing protein putative	3976	4206	1934	2958	3353	3530
8078	Tb427_110155100	-0.471204	7.10898	2.31577	Adenylate and Guanylate cyclase catalytic domain containing protein putative	5045	5167	2640	3227	2494	3687
8079	Tb427_110155200	-0.0765567	5.07831	0.236092	ADP-ribosylation factor family/Ras of Complex Roc domain of DAPkinase/Gtr1/RagA G protein conserved region/Ras family/50S ribosome-binding GTPase putative	918	1083	529	846	798	916
8080	Tb427_110155300	0.0510275	4.91805	0.239333	hypothetical protein conserved	810	873	448	655	825	856
8081	Tb427_110155400	-0.071456	6.41408	0.310759	LEM3 (ligand-effect modulator 3) family / CDC50 family putative	2213	2590	1201	1973	2428	2372
8082	Tb427_110155500	-0.084058	7.43118	0.160746	Profilin putative	4633	5218	2947	2927	5289	4215
8083	Tb427_110155600	-0.000595449	3.90714	0.000696792	hypothetical protein conserved	480	487	196	309	439	406
8084	Tb427_110155700	0.0154948	4.80766	0.039176	hypothetical protein conserved	912	843	380	664	699	833
8085	Tb427_110155800	0.0321425	4.74675	0.0447049	hypothetical protein conserved	689	688	490	547	850	559
8086	Tb427_110155900	0.0556634	6.37605	0.234095	DEAD/DEAH box helicase/Type III restriction enzyme res subunit/Helicase conserved C-terminal domain containing protein putative	2298	2431	1265	1995	2342	2253
8087	Tb427_110156000	0.0302924	5.33714	0.119773	hypothetical protein conserved	1107	1097	541	958	1133	1069
8088	Tb427_110156100	-0.0795363	5.34788	0.391676	DnaJ domain containing protein putative	1109	1131	622	919	1037	1094
8089	Tb427_110156200	0.016907	6.56875	0.0726702	hypothetical protein conserved	2864	3046	1675	2345	2388	2654
8090	Tb427_110156300	-0.035838	5.64672	0.100532	hypothetical protein conserved	1445	1367	795	1028	1508	1319
8091	Tb427_110156400	-0.0999657	5.5223	0.690297	hypothetical protein conserved	1400	1355	750	984	1248	1183
8092	Tb427_110156500	-0.219727	5.81621	1.34043	AMMECR1 putative	1697	1873	869	1276	1331	1483
8093	Tb427_110156600	-0.0456969	4.91198	0.180502	Protein-tyrosine phosphatase/Cyclin-dependent kinase inhibitor 3 (CDKN3)/Dual specificity phosphatase catalytic domain containing protein putative	813	766	472	762	760	836
8094	Tb427_110156700	-0.0458746	5.17868	0.120528	AKAP7 2'5' RNA ligase-like domain/2'-5' RNA ligase superfamily putative	997	1060	668	763	1050	953
8095	Tb427_110156800	0.0833444	5.23345	0.358932	EF-hand domain pair putative	1156	1209	589	741	1074	1014
8096	Tb427_110156900	-0.124655	5.64022	0.745094	hypothetical protein conserved	1413	1513	856	1076	1330	1284
8097	Tb427_110157000	-0.11444	7.2076	0.792337	Microtubule binding/Kinesin motor domain containing protein putative	4260	4313	2317	3472	3728	4075
8098	Tb427_110157100	0.295265	4.57085	1.58648	S4 domain containing protein putative	656	728	358	568	758	671
8099	Tb427_110157200	-0.501308	5.26227	2.2017	Ubiquitin-conjugating enzyme putative	1309	1262	708	805	637	1032
8100	Tb427_110157300	-0.254475	5.24966	2.07299	Mut7-C RNAse domain containing protein putative	1094	1190	627	808	959	906
8101	Tb427_110157400	-0.159304	5.20079	0.79399	LSM domain containing protein putative	1044	1089	630	682	1021	910
8102	Tb427_110157500	-0.131878	6.76575	0.811795	Pan3 Pseudokinase domain containing protein putative	3227	3444	1531	2698	2750	3151
8103	Tb427_110157600	-0.0554758	6.25377	0.255762	Leucine rich repeat putative	2133	2149	1070	1660	2071	2109
8104	Tb427_110157700	-0.0447501	6.05587	0.133226	NAD dependent epimerase/dehydratase family/GDP-mannose 4 6 dehydratase putative	1881	2019	1319	1359	1815	1815
8106	Tb427_110157900	-0.0301442	4.91237	0.0859016	4'-phosphopantetheinyl transferase superfamily putative	897	895	473	642	861	754
8107	Tb427_110158000	0.203449	9.54207	1.11869	RNA recognition motif. (a.k.a. RRM RBD or RNP domain) putative	19474	20760	11617	19476	22716	21132
8108	Tb427_110158100	-0.173144	5.34503	1.46976	Cyclin N-terminal domain containing protein putative	1259	1298	658	811	975	1092
8109	Tb427_110158200	0.00808846	7.12643	0.0488211	Anaphase-promoting complex subunit 4 WD40 domain/RIC1 putative	3894	3997	2052	3533	3719	4335
8110	Tb427_110158300	-0.0759655	4.71263	0.176615	hypothetical protein conserved	776	765	399	485	745	703
8111	Tb427_110158400	-0.11456	5.47066	0.576539	hypothetical protein conserved	1286	1141	675	941	1200	1264
8112	Tb427_110158500	-0.163711	5.01117	1.1598	Protein kinase domain/Protein tyrosine kinase putative	1117	998	527	739	797	958
8113	Tb427_110158600	-0.147461	4.59944	0.472979	Cyclin/Cyclin N-terminal domain containing protein putative	813	758	407	540	492	726
8114	Tb427_110158700	0.352195	7.96646	2.37932	RNA recognition motif. (a.k.a. RRM RBD or RNP domain) putative	6903	7000	3263	6576	8040	7900
8115	Tb427_110158800	0.0839373	7.29947	0.307694	RNA recognition motif. (a.k.a. RRM RBD or RNP domain) putative	4193	4023	2274	3680	4992	4111
8116	Tb427_110158900	-0.0148597	5.71826	0.0663896	hypothetical protein conserved	1503	1523	707	1243	1393	1540
8117	Tb427_110159000	0.0726622	7.21823	0.701203	PheRS DNA binding domain 1/tRNA synthetases class II core domain (F) putative	4301	4435	2244	3866	4096	4492
8118	Tb427_110159100	-0.00917095	9.6874	0.022814	Ribosomal proteins 50S-L18Ae/60S-L20/60S-L18A putative	22937	23025	13226	16382	28923	20836
8119	Tb427_110159200	-0.0234866	6.84215	0.162397	Cytidylyltransferase-like putative	3404	3583	1871	2758	2910	3237
8120	Tb427_110159300	-0.0393764	4.6171	0.100569	hypothetical protein conserved	640	672	439	576	671	617
8121	Tb427_110159400	-0.0367691	5.05184	0.119773	Alpha/beta hydrolase family putative	979	1016	492	796	764	1036
8122	Tb427_110159500	-0.649142	4.18731	2.24005	hypothetical protein conserved	672	693	404	373	271	454
8123	Tb427_110159600	-0.0211967	6.29358	0.0954928	hypothetical protein conserved	2147	2291	1132	1901	2032	2418
8124	Tb427_110159700	0.0145818	6.18455	0.0646381	CLASP N terminal putative	2145	2095	1133	1792	1866	2167
8125	Tb427_110159800	-0.0296345	8.36993	0.152595	Staphylococcal nuclease homologue/Tudor domain containing protein putative	9299	10386	5438	7959	8985	9693
8126	Tb427_110159900	0.170476	6.29087	1.18144	Ubiquitin-conjugating enzyme putative	2057	2221	1390	2039	2063	2382
8127	Tb427_110160000	0.0853286	6.66677	0.668443	hypothetical protein conserved	2976	2919	1460	2641	2581	3199
8128	Tb427_110160100	0.0036919	2.31167	0.00378683	hypothetical protein conserved	147	119	66	160	115	171
8129	Tb427_110160200	-0.141215	5.50179	0.888263	Vps23 core domain containing protein putative	1297	1232	609	1100	1211	1155
8130	Tb427_110160300	-0.0269211	6.45177	0.118094	WD domain G-beta repeat putative	2527	2584	1310	2078	2267	2521
8131	Tb427_110160400	0.291418	8.4802	2.88543	TCP-1/cpn60 chaperonin family putative	9878	10221	5411	9442	11072	11508
8132	Tb427_110160500	-0.308191	5.37602	2.11583	Tyrosine phosphatase family putative	1179	1234	704	841	1109	1010
8133	Tb427_110160600	0.0285938	5.99696	0.183108	Protein tyrosine kinase/Protein kinase domain containing protein putative	1837	1869	970	1597	1599	1892
8134	Tb427_110160700	0.297481	5.15633	2.05191	Maf-like protein putative	985	1008	527	770	1117	1040
8135	Tb427_110160800	-0.119885	6.11914	0.593813	Calcineurin-like phosphoesterase superfamily domain containing protein putative	2260	2362	1135	1543	1628	2027
8136	Tb427_110160900	0.135689	7.93084	1.19237	hypothetical protein conserved	6939	7282	3680	6786	6607	7803
8137	Tb427_110161000	0.174449	5.05291	1.10675	LSM domain containing protein putative	986	939	590	805	958	922
8138	Tb427_110161100	-0.192546	6.15615	1.61721	hypothetical protein conserved	2198	2335	1240	1634	1672	1984
8139	Tb427_110161200	-0.061092	7.57168	0.398367	Zinc finger ZZ type/HECT-domain (ubiquitin-transferase) putative	5680	5823	2958	4875	4693	5821
8140	Tb427_110161300	0.086911	6.49105	0.791114	Importin-beta N-terminal domain/Exportin 1-like protein/Chromosome region maintenance or exportin repeat/CRM1 / Exportin repeat 2/CRM1 / Exportin repeat 3/CRM1 C terminal putative	2533	2520	1207	2195	2423	2672
8141	Tb427_110161400	-0.271095	5.91008	2.25569	Mitochondrial carrier protein putative	1918	1830	964	1273	1531	1579
8142	Tb427_110161500	0.0691573	5.97841	0.313399	Mitochondrial carrier protein putative	1839	2048	890	1479	1719	1834
8143	Tb427_110161600	0.465737	6.59444	3.8425	hypothetical protein conserved	2594	2663	1296	2780	2954	3016
8144	Tb427_110161700	-0.0616827	6.16805	0.452866	hypothetical protein conserved	2157	2125	1209	1756	1770	2045
8145	Tb427_110161800	0.134676	5.87411	1.13061	hypothetical protein conserved	1825	1815	960	1395	1529	1882
8146	Tb427_110161900	0.0313922	5.24921	0.112725	hypothetical protein conserved	1084	1070	475	951	1000	1138
8147	Tb427_110162000	-0.106232	6.03182	1.07579	Ankyrin repeats (3 copies)/Ankyrin repeat/Ankyrin repeats (many copies) putative	2021	1930	1028	1499	1610	1900
8148	Tb427_110162100	0.00865185	5.13921	0.0268098	hypothetical protein conserved	1155	1087	528	848	863	1100
8149	Tb427_110162200	0.0263218	6.62363	0.0954928	CSN8/PSMD8/EIF3K family putative	2720	2982	1580	2305	2790	2834
8150	Tb427_110162300	-0.0783887	6.02679	0.556586	Pentatricopeptide repeat domain/PPR repeat family/Pentacotripeptide-repeat region of PRORP/PPR repeat putative	1912	1939	1006	1477	1627	1940
8151	Tb427_110162400	0.158415	6.72796	1.50491	hypothetical protein conserved	2944	3031	1645	2866	2857	3162
8152	Tb427_110162500	-0.14763	6.3943	1.2152	Putative GTPase activating protein for Arf putative	2448	2769	1543	1939	2068	2285
8153	Tb427_110162600	-0.0980857	6.10932	0.670381	PTHB1 N-terminus/PTHB1 C-terminus putative	1909	2090	1167	1586	1728	1913
8154	Tb427_110162700	-0.102195	5.71304	0.632472	Ubiquitin carboxyl-terminal hydrolase putative	1609	1663	874	1209	1201	1598
8155	Tb427_110162800	-0.0365466	5.19885	0.109899	SHS2 domain found in N terminus of Rpb7p/Rpc25p/MJ0397 putative	1061	1225	581	834	957	952
8156	Tb427_110162900	-0.456673	5.52965	1.83535	hypothetical protein conserved	1560	1953	1102	719	1103	954
8157	Tb427_110163000	-0.24732	4.81033	1.74988	hypothetical protein conserved	807	883	390	614	690	742
8158	Tb427_110163100	-0.113806	4.34621	0.409704	hypothetical protein conserved	588	622	279	442	470	580
8159	Tb427_110163200	-0.0684155	5.83186	0.373267	Polypeptide deformylase putative	1750	1758	921	1428	1357	1670
8160	Tb427_110163300	-0.106771	6.12224	1.00963	WLM domain containing protein putative	2239	2191	1116	1621	1677	2013
8161	Tb427_110163400	0.0466712	6.07481	0.232823	hypothetical protein conserved	2128	2088	1204	1668	1655	1972
8162	Tb427_110163500	-0.348179	6.17338	1.63869	PPPDE putative peptidase domain containing protein putative	2553	2573	1141	1553	1464	2094
8163	Tb427_110163600	0.095741	7.1802	0.856072	Mono-functional DNA-alkylating methyl methanesulfonate N-term/CPSF A subunit region containing protein putative	4024	4142	2124	3541	4103	4228
8164	Tb427_110163700	-0.0433006	5.54534	0.182352	LicD family putative	1386	1388	853	1125	1173	1353
8165	Tb427_110163800	0.0075907	6.10933	0.0250352	mRNA capping enzyme catalytic domain containing protein putative	2116	2259	1060	1812	1642	2031
8166	Tb427_110163900	0.0504663	7.16277	0.333534	hypothetical protein conserved	4055	4124	2128	3644	3764	4419
8167	Tb427_110164000	-0.134404	1.94139	0.313508	hypothetical protein conserved	98	112	61	93	91	124
8168	Tb427_110164100	-0.014144	6.53561	0.0265161	Trypanosome variant surface glycoprotein (A-type) putative	2116	2191	1323	2004	2864	2407
8169	Tb427_110164200	-0.0515872	5.78641	0.261529	Trypanosome variant surface glycoprotein (A-type) putative	1420	1459	724	1274	1540	1538
8170	Tb427_110164300	-0.12037	8.32577	0.667558	Trypanosomal VSG domain containing protein putative	8895	9701	6115	7391	8314	8411
8171	Tb427_110164400	-0.130918	7.117	0.808193	Trypanosomal VSG domain containing protein putative	4039	4235	2451	3456	3344	3989
8173	Tb427_110164600	0.238523	6.68945	2.84343	DEAD/DEAH box helicase/Helicase conserved C-terminal domain/Sec63 Brl domain containing protein putative	2800	2873	1404	2611	2999	3008
8174	Tb427_110164700	-0.0706105	5.92142	0.441512	hypothetical protein conserved	1820	1651	828	1438	1594	1648
8175	Tb427_110164800	-0.185573	6.07234	1.68726	hypothetical protein conserved	1925	1920	945	1465	1722	1723
8176	Tb427_110164900	-0.0813046	4.51356	0.270764	hypothetical protein conserved	685	707	392	469	616	558
8177	Tb427_110165000	-0.0301662	4.33332	0.0906405	hypothetical protein conserved	547	573	343	455	543	504
8178	Tb427_110165100	0.0176335	7.4414	0.0762805	FAT domain/Phosphatidylinositol 3- and 4-kinase/FATC domain containing protein putative	4712	4658	2457	3972	4957	4675
8179	Tb427_110165200	-0.000795456	5.96924	0.00187136	Microtubule-binding protein MIP-T3 CH-like domain containing protein putative	1674	2034	1096	1429	1711	1707
8180	Tb427_110165300	-0.195273	5.5054	1.91541	hypothetical protein conserved	1417	1408	770	1048	1061	1225
8181	Tb427_110165400	-0.00982127	4.19678	0.0153259	hypothetical protein conserved	542	509	274	300	572	465
8182	Tb427_110165500	0.108314	4.77768	0.314593	rRNA processing putative	756	775	475	617	744	744
8183	Tb427_110165600	-0.144486	5.94248	1.22854	hypothetical protein conserved	1841	1836	876	1360	1519	1702
8184	Tb427_110165700	0.0363285	6.89469	0.185406	ATPase family associated with various cellular activities (AAA)/Peptidase family M41 putative	3244	3279	1877	2988	3270	3618
8185	Tb427_110165800	-0.15231	6.69792	1.85953	YqaJ-like viral recombinase domain containing protein putative	3072	3183	1647	2403	2623	2738
8186	Tb427_110165900	0.574607	5.65439	4.03542	PSP1 C-terminal conserved region containing protein putative	1346	1166	658	1355	1597	1725
8187	Tb427_110166000	0.155297	5.8803	1.22695	Clustered mitochondria/Translation initiation factor eIF3 subunit 135 putative	1584	1636	874	1520	1644	1743
8188	Tb427_110166100	-0.159897	5.34843	1.12056	hypothetical protein conserved	1268	1316	620	898	952	1114
8189	Tb427_110166200	-0.0207333	5.97036	0.103658	Phosphomannose isomerase type I putative	1995	2118	1067	1507	1511	1816
8191	Tb427_110166400	0.360452	5.58645	3.01481	hypothetical protein conserved	1325	1281	632	1304	1416	1513
8192	Tb427_110166500	0.0577414	5.3327	0.316467	hypothetical protein conserved	1208	1182	640	964	1020	1220
8193	Tb427_110166600	-0.0242702	6.45949	0.163435	hypothetical protein conserved	2538	2515	1289	2222	2249	2639
8194	Tb427_110166700	0.431844	5.94685	3.09504	hypothetical protein conserved	1713	1653	835	1679	1915	1861
8195	Tb427_110166800	0.211674	7.62618	1.69648	hypothetical protein conserved	5538	5608	3557	4967	5869	5898
8196	Tb427_110166900	0.12882	5.31242	1.04812	hypothetical protein conserved	1118	1115	540	1071	1120	1163
8197	Tb427_110167000	-0.00459186	5.24625	0.0147601	hypothetical protein conserved	1088	1055	534	858	1035	1120
8198	Tb427_110167100	0.0761943	5.16231	0.409635	NAD synthase putative	998	1086	493	811	965	1073
8199	Tb427_110167200	0.151594	8.18412	0.959964	hypothetical protein conserved	8744	9195	5116	7507	7505	8962
8200	Tb427_110167300	0.160838	5.75195	1.04057	DNA polymerase alpha/epsilon subunit B putative	1532	1572	679	1360	1571	1535
8201	Tb427_110167400	-0.0523074	6.58226	0.265067	Coatomer epsilon subunit putative	2837	2787	1543	2283	2491	2653
8202	Tb427_110167500	0.0271214	5.65508	0.124252	Protein phosphatase 2C putative	1568	1534	765	1199	1316	1491
8203	Tb427_110167600	0.0123322	7.69421	0.0653796	hypothetical protein conserved	6038	5977	2962	4992	5830	5984
8204	Tb427_110167700	0.246884	6.30294	2.79539	hypothetical protein conserved	2019	2024	1043	2134	2283	2413
8205	Tb427_110167800	-0.146346	5.61951	0.865498	hypothetical protein conserved	1459	1595	742	1155	1105	1426
8206	Tb427_110167900	0.165066	7.54885	1.12399	WW domain containing protein putative	5528	5778	2773	4807	5420	5333
8207	Tb427_110168000	0.306037	5.66713	1.7956	hypothetical protein conserved	1405	1423	854	1291	1510	1465
8208	Tb427_110168100	-0.0805134	7.26456	0.765986	hypothetical protein conserved	4821	4827	2443	3613	3860	4486
8209	Tb427_110168200	-0.09173	5.9529	0.467235	hypothetical protein conserved	1917	1922	1013	1506	1392	1913
8210	Tb427_110168300	0.0696841	6.0717	0.474841	hypothetical protein conserved	1853	1882	925	1749	1716	2095
8211	Tb427_110168400	0.113151	4.79968	0.377381	hypothetical protein conserved	770	813	489	592	850	732
8212	Tb427_110168500	0.0807197	5.56351	0.449104	hypothetical protein conserved	1426	1371	724	1058	1303	1354
8213	Tb427_110168600	-0.137754	5.11599	0.391261	Protein tyrosine kinase/Protein kinase domain/PH domain containing protein putative	1148	1008	523	959	710	1065
8214	Tb427_110168700	0.257964	6.15777	2.2661	Iron/manganese superoxide dismutases alpha-hairpin domain/Iron/manganese superoxide dismutases C-terminal domain containing protein putative	1705	1793	1036	1882	2084	2173
8215	Tb427_110168800	0.2242	5.10265	0.994386	ADP-ribosylation factor family/50S ribosome-binding GTPase/Ras of Complex Roc domain of DAPkinase/Gtr1/RagA G protein conserved region/Signal recognition particle receptor beta subunit/Ras family putative	1063	975	439	890	872	1131
8216	Tb427_110168900	0.00332959	6.75718	0.0126659	TCP-1/cpn60 chaperonin family putative	3004	3121	1655	2855	2723	3169
8217	Tb427_110169000	-0.0622899	6.45142	0.421313	hypothetical protein conserved	2247	2521	1288	2139	2276	2562
8218	Tb427_110169100	0.111998	4.10192	0.459639	Histone-like transcription factor (CBF/NF-Y) and archaeal histone putative	549	486	278	363	517	461
8219	Tb427_110169200	0.119767	6.59575	0.891718	hypothetical protein conserved	2666	2632	1305	2289	2815	2944
8220	Tb427_110169300	0.196549	5.4511	1.87867	Transmembrane proteins 14C putative	1178	1242	641	1116	1163	1319
8221	Tb427_110169400	0.32705	5.32952	2.82458	hypothetical protein conserved	1231	1147	663	1068	1100	1256
8222	Tb427_110169500	0.0764159	8.85679	0.332377	hypothetical protein conserved	13518	13612	7212	11923	12266	14784
8223	Tb427_110169600	0.100308	5.74564	0.733007	Vitamin B6 photo-protection and homoeostasis putative	1669	1506	763	1347	1448	1539
8224	Tb427_110169700	0.0236279	6.13514	0.0852862	hypothetical protein conserved	1899	1910	1041	1626	1905	1988
8225	Tb427_110169800	0.0920533	7.12749	0.866931	DnaJ domain/DnaJ C terminal domain containing protein putative	4084	4070	2238	3686	3760	4337
8226	Tb427_110169900	0.0941342	7.41622	0.619384	hypothetical protein conserved	4685	4956	2253	4269	4793	5295
8227	Tb427_110170000	0.101222	6.32779	0.439598	Acyltransferase putative	2035	2033	1245	1673	2432	2258
8228	Tb427_110170100	0.0467045	5.32896	0.211476	hypothetical protein conserved	1244	1212	544	984	1056	1223
8229	Tb427_110170200	-0.121035	5.46565	0.748699	Possible Fer4-like domain in RNase L inhibitor RLI/Ribosome biogenesis protein C-terminal putative	1269	1220	619	893	1244	1190
8230	Tb427_110170300	-0.319828	6.095	1.53734	hypothetical protein conserved	1911	1965	1451	1336	1740	1651
8231	Tb427_110170400	-0.0160728	6.89914	0.0729537	Domain of unknown function (DUF4200) putative	3397	3464	2019	2872	3085	3441
8232	Tb427_110170500	0.170917	4.02871	0.676258	hypothetical protein conserved	438	420	195	374	521	477
8233	Tb427_110170600	-0.209465	7.16938	2.37788	TLR4 regulator and MIR-interacting MSAP putative	4140	4145	2444	3331	3585	4109
8234	Tb427_110170700	-0.104458	6.53393	0.715552	hypothetical protein conserved	2869	2935	1400	2189	2369	2713
8235	Tb427_110170800	-0.0987652	6.5514	0.569238	emp24/gp25L/p24 family/GOLD putative	2957	2884	1497	2159	2409	2688
8236	Tb427_110170900	-0.084709	5.30198	0.304181	ADP-ribosylation factor family/Ras of Complex Roc domain of DAPkinase/Ras family/Gtr1/RagA G protein conserved region containing protein putative	1218	1232	577	963	940	1093
8237	Tb427_110171000	-0.167575	6.59362	2.11983	hypothetical protein conserved	2961	2935	1568	2211	2400	2624
8238	Tb427_110171100	-0.618865	4.83791	3.87771	hypothetical protein conserved	984	1092	615	480	601	679
8239	Tb427_110171200	-0.0941731	5.50829	0.447444	Cytidylyltransferase-like putative	1285	1350	716	965	1087	1354
8240	Tb427_110171300	-0.157066	5.4024	1.06529	Cytidine and deoxycytidylate deaminase zinc-binding region containing protein putative	1247	1139	611	901	1131	1093
8241	Tb427_110171400	-0.0598424	5.11374	0.30626	hypothetical protein conserved	907	966	445	814	918	960
8242	Tb427_110171500	-0.14715	5.63509	1.33555	hypothetical protein conserved	1317	1435	706	1119	1280	1339
8243	Tb427_110171600	-0.0911069	6.51954	0.683782	hypothetical protein conserved	2584	2605	1393	2069	2303	2691
8244	Tb427_110171700	-0.176042	4.76372	1.03029	hypothetical protein conserved	847	777	408	624	616	792
8245	Tb427_110171800	-0.414656	5.26345	2.63501	FYVE zinc finger/Phosphatidylinositol 3- and 4-kinase putative	1210	1222	624	880	780	1012
8246	Tb427_110171900	-0.193014	5.78778	1.5501	hypothetical protein conserved	1673	1730	767	1288	1291	1508
8247	Tb427_110172000	0.00308942	5.146	0.00734892	RNA recognition motif. (a.k.a. RRM RBD or RNP domain)/Hinge domain of cleavage stimulation factor subunit 2 putative	1020	1116	608	896	861	950
8248	Tb427_110172100	0.0458742	4.89689	0.217577	hypothetical protein conserved	909	861	458	669	817	826
8249	Tb427_110172200	0.540332	7.51525	2.75403	Importin repeat putative	4101	4138	2141	4673	6736	5662
8250	Tb427_110172300	0.093224	4.37509	0.261932	hypothetical protein conserved	529	568	344	388	622	541
8251	Tb427_110172400	-0.188194	2.68406	0.449231	hypothetical protein conserved	188	184	109	110	155	146
8252	Tb427_110172500	-0.0474825	5.10537	0.201552	hypothetical protein conserved	1020	1004	464	773	891	937
8253	Tb427_110172600	0.0636431	6.71127	0.523451	Synaptobrevin putative	2891	2934	1562	2553	2835	3088
8254	Tb427_110172700	-0.471418	4.63528	2.02601	hypothetical protein conserved	760	761	400	512	526	614
8255	Tb427_110172800	0.0853795	7.21988	0.450132	CSN8/PSMD8/EIF3K family putative	4327	4512	2532	3342	4365	4193
8256	Tb427_110172900	0.0827195	6.53914	0.611726	Elongation factor Tu GTP binding domain/50S ribosome-binding GTPase/Elongation Factor G domain II/Elongation factor G domain IV/Elongation factor G C-terminus putative	2523	2727	1327	2277	2613	2717
8257	Tb427_110173000	0.179907	5.87935	0.521526	Complex 1 protein (LYR family) putative	1647	1650	928	1249	2019	1399
8258	Tb427_110173100	0.00876929	6.88759	0.032704	hypothetical protein conserved	3668	3211	1806	2677	3291	3294
8259	Tb427_110173200	0.158562	6.59883	1.14648	DEAD/DEAH box helicase/Helicase conserved C-terminal domain/Domain of unknown function (DUF4217) putative	2742	2787	1389	2571	2719	2833
8260	Tb427_110173300	0.00766585	6.42695	0.0315396	Formyl transferase putative	2413	2491	1279	1927	2422	2346
8261	Tb427_110173400	0.104974	6.59323	0.165223	CS domain containing protein putative	2179	2541	1787	1834	3163	2153
8262	Tb427_110173500	0.0897022	6.42213	0.388524	hypothetical protein conserved	2427	2383	1204	2070	2306	2409
8263	Tb427_110173600	-0.145651	5.44296	1.1727	hypothetical protein conserved	1387	1433	750	955	1035	1231
8264	Tb427_110173700	-0.0595116	4.88788	0.194123	hypothetical protein conserved	889	860	512	678	690	876
8265	Tb427_110173800	0.116108	6.32687	1.04615	hypothetical protein conserved	2216	2119	1173	1950	2246	2377
8266	Tb427_110173900	-0.113097	4.90961	0.325628	Ergosterol biosynthesis ERG4/ERG24 family/Protein of unknown function (DUF1295) putative	961	953	461	801	625	950
8267	Tb427_110174000	0.0100716	4.02175	0.0185737	hypothetical protein conserved	470	458	305	319	497	410
8268	Tb427_110174100	-0.353331	3.89463	1.6563	Oxidoreductase FAD-binding domain/Oxidoreductase NAD-binding domain containing protein putative	441	457	249	337	305	422
8269	Tb427_110174200	0.0306757	6.61347	0.12704	Nsp1-like C-terminal region containing protein putative	2730	2926	1421	2416	2661	2835
8270	Tb427_110174300	-0.0507948	6.04914	0.271947	hypothetical protein conserved	1916	1887	1031	1441	1820	1800
8271	Tb427_110174400	-0.205986	5.85628	1.6657	hypothetical protein conserved	1723	1690	923	1224	1480	1510
8272	Tb427_110174500	-0.370091	5.57953	2.44953	hypothetical protein conserved	1622	1605	959	942	1005	1185
8273	Tb427_110174600	0.0611435	5.95157	0.271127	Histone deacetylase domain containing protein putative	1731	1718	739	1493	1707	1741
8274	Tb427_110174700	-0.130753	6.32817	1.55444	hypothetical protein conserved	2396	2356	1255	1785	1999	2225
8275	Tb427_110174800	-0.0503772	5.76571	0.17637	hypothetical protein conserved	1631	1583	751	1230	1539	1398
8276	Tb427_110174900	0.0741417	5.6195	0.296483	16S rRNA methyltransferase RsmB/F putative	1333	1319	691	1187	1465	1290
8277	Tb427_110175000	-0.0248624	5.5846	0.0718156	hypothetical protein conserved	1408	1409	744	1300	1132	1404
8278	Tb427_110175100	0.105102	5.36751	0.696261	Cid1 family poly A polymerase putative	1190	1201	596	933	1089	1281
8280	Tb427_110175300	0.218941	6.17118	1.50633	hypothetical protein conserved	2058	1958	1257	1837	1945	2399
8281	Tb427_110175400	-0.0325926	6.97158	0.249681	hypothetical protein conserved	3385	3447	1844	3033	3336	3562
8282	Tb427_110175500	-0.198808	4.61266	1.02897	hypothetical protein conserved	744	816	471	506	543	650
8283	Tb427_110175600	-0.0224138	5.87268	0.116433	hypothetical protein conserved	1803	1775	856	1382	1563	1600
8285	Tb427_110175800	-0.125276	5.29532	0.887325	hypothetical protein conserved	1133	1119	649	881	962	1133
8286	Tb427_110175900	-0.000909156	6.14389	0.00228458	hypothetical protein conserved	2137	2283	994	1686	1904	1813
8287	Tb427_110176000	0.126643	6.87092	1.40453	Adenosine/AMP deaminase putative	3181	3112	1530	2880	3254	3595
8288	Tb427_110176100	-0.264109	6.95769	2.46331	hypothetical protein conserved	3464	3866	2161	2831	2934	3304
8289	Tb427_110176200	-0.0449422	5.44987	0.228959	hypothetical protein conserved	1319	1290	670	939	1195	1273
8290	Tb427_110176300	-0.188982	4.54495	0.822138	hypothetical protein conserved	818	759	337	531	515	645
8291	Tb427_110176400	-0.0577937	6.35465	0.33743	hypothetical protein conserved	2499	2630	1231	1908	2118	2368
8292	Tb427_110176500	0.435862	6.75231	2.71169	hypothetical protein conserved	2839	2595	1464	2920	3319	3160
8293	Tb427_110176600	-0.16658	5.77001	1.23755	hypothetical protein conserved	1692	1660	918	1188	1291	1599
8294	Tb427_110176700	-0.125415	6.04654	0.910973	Iron/manganese superoxide dismutases alpha-hairpin domain/Iron/manganese superoxide dismutases C-terminal domain containing protein putative	2096	2055	1081	1581	1557	1987
8296	Tb427_110176900	-0.266534	8.5739	1.63367	Transmembrane amino acid transporter protein/Tryptophan/tyrosine permease family putative	12851	13363	6019	8773	8570	11065
8297	Tb427_110177000	-0.0258846	6.6305	0.0943884	hypothetical protein conserved	2951	3050	1481	2561	2266	3034
8298	Tb427_110177100	-0.0907533	4.41965	0.446153	hypothetical protein conserved	693	635	341	474	529	648
8299	Tb427_110177200	-0.256175	8.56661	1.52379	Transmembrane amino acid transporter protein/Tryptophan/tyrosine permease family putative	12739	13373	5939	8726	8615	10966
8300	Tb427_110177300	-0.00936522	6.60411	0.0369516	hypothetical protein conserved	2849	2873	1549	2523	2323	2918
8301	Tb427_110177400	-0.0971603	4.46251	0.446377	hypothetical protein conserved	686	654	354	539	549	610
8302	Tb427_110177500	-0.242066	8.21042	1.46268	Transmembrane amino acid transporter protein/Tryptophan/tyrosine permease family putative	9835	10422	4467	6963	6864	8658
8303	Tb427_110177600	-0.313444	6.8778	2.27789	VAD1 Analog of StAR-related lipid transfer domain containing protein putative	3643	4254	2064	2662	2559	3344
8304	Tb427_110177700	0.0585027	9.14058	0.228713	KOW motif/Ribosomal L27e protein family putative	15737	16914	9007	12553	18284	15682
8305	Tb427_110177800	-0.0522618	5.84168	0.31716	hypothetical protein conserved	1651	1598	800	1247	1541	1632
8306	Tb427_110177900	0.00775062	9.06939	0.0225777	KOW motif/Ribosomal L27e protein family putative	15233	16161	8540	11744	17506	14956
8307	Tb427_110178000	0.306393	7.61161	2.91925	Iron/manganese superoxide dismutases alpha-hairpin domain/Iron/manganese superoxide dismutases C-terminal domain containing protein putative	5077	5359	2816	5139	5940	6069
8308	Tb427_110178100	0.0980955	4.46298	0.367553	Glutathione peroxidase putative	714	706	327	474	586	673
8309	Tb427_110178200	-0.034282	5.13931	0.116913	Sybindin-like family/Sedlin N-terminal conserved region containing protein putative	1105	1016	467	807	939	981
8310	Tb427_110178300	0.178407	6.87065	1.90578	hypothetical protein conserved	3260	3218	1545	2926	3410	3681
8311	Tb427_110178400	0.0956025	7.29874	0.351151	Transmembrane amino acid transporter protein putative	4781	5142	2148	3927	4261	5427
8312	Tb427_110178500	-0.352096	5.83062	1.36665	Transmembrane amino acid transporter protein/Tryptophan/tyrosine permease family putative	1788	1864	893	1317	1084	1738
8313	Tb427_110178600	0.0220638	7.24024	0.116433	Guanine nucleotide exchange factor in Golgi transport N-terminal/Sec7 domain containing protein putative	4069	4355	2175	3840	4074	4525
8314	Tb427_110178700	-0.274313	6.38945	2.64809	hypothetical protein conserved	2538	2470	1220	1817	2066	2321
8315	Tb427_110178800	-0.023613	7.05659	0.124194	hypothetical protein conserved	3780	3819	1825	3094	3558	3987
8316	Tb427_110178900	0.0661465	5.68162	0.396808	Exonuclease putative	1501	1462	816	1200	1410	1582
8317	Tb427_110179000	-0.0103313	7.03243	0.0467843	hypothetical protein conserved	3498	3579	1790	3092	3642	3787
8318	Tb427_110179100	0.0308084	5.95655	0.0793186	RNA recognition motif. (a.k.a. RRM RBD or RNP domain) putative	1610	1697	992	1507	1785	1649
8319	Tb427_110179200	-0.107232	6.94256	0.890648	26S proteasome subunit RPN7/PCI domain containing protein putative	3596	4024	2064	3008	2926	3619
8320	Tb427_110179300	-0.0904093	6.00632	0.516637	Prefoldin subunit putative	1929	1870	940	1383	1722	1834
8321	Tb427_110179400	-0.0205756	6.20324	0.0709577	CS domain/Tetratricopeptide repeat putative	2078	2039	1112	1583	2101	2009
8322	Tb427_110179500	-0.466474	5.72667	3.7252	FYVE zinc finger containing protein putative	1739	1698	798	1013	1217	1314
8323	Tb427_110179600	0.178659	5.97448	1.2889	hypothetical protein conserved	1624	1689	856	1439	1912	1834
8324	Tb427_110179700	-0.290072	6.22347	2.52384	Soluble NSF attachment protein SNAP putative	2116	2256	1165	1675	1800	1850
8325	Tb427_110179800	0.174844	6.89907	1.50303	hypothetical protein conserved	3399	3628	1835	3040	3313	3622
8326	Tb427_110179900	-0.044018	6.86294	0.321296	Ubiquitin carboxyl-terminal hydrolase putative	3352	3350	1726	2743	3044	3351
8327	Tb427_110180000	-0.0180142	7.73691	0.0716622	hypothetical protein conserved	5670	6004	3305	5206	6072	5934
8333	Tb427_110180600	0.0244601	5.62419	0.105415	hypothetical protein conserved	1525	1572	733	1099	1289	1434
8334	Tb427_110180700	0.13048	9.33139	0.586214	Nucleoside diphosphate kinase putative	18244	18740	9768	15480	19153	19017
8335	Tb427_110180800	0.122687	6.22615	0.854273	MCM N-terminal domain/MCM OB domain/MCM P-loop domain/AAA domain (dynein-related subfamily)/Magnesium chelatase subunit ChlI/MCM AAA-lid domain containing protein putative	2173	2174	1066	1771	2162	2087
8336	Tb427_110180900	0.153378	5.74454	1.06512	Tubulin binding cofactor A putative	1444	1615	852	1190	1535	1600
8337	Tb427_110181000	0.213774	6.08822	1.96179	Phosducin/Thioredoxin putative	1907	2086	1189	1623	1926	1994
8338	Tb427_110181100	0.141874	3.46698	0.358837	hypothetical protein conserved	314	279	221	218	300	277
8339	Tb427_110181300	0.237246	-0.739171	0.206637	Reverse transcriptase (RNA-dependent DNA polymerase)/RNase H putative	23	26	12	11	8	13
8340	Tb427_110181400	-1.15386	-0.922253	1.10231	hypothetical protein conserved	16	17	9	13	5	7
8341	Tb427_110181500	0.394983	-1.14224	0.30487	hypothetical protein conserved	13	13	7	6	12	6
8342	Tb427_110181600	-0.668693	6.00506	2.02951	hypothetical protein conserved	2557	2657	1613	1402	859	1636
8343	Tb427_110181700	0.0313678	6.02125	0.156783	Cyclic nucleotide-binding domain containing protein putative	1914	1945	995	1598	1642	1949
8344	Tb427_110181800	-0.166053	4.31864	0.80254	hypothetical protein conserved	667	612	397	365	478	533
8345	Tb427_110181900	-0.0761324	6.6841	0.733762	hypothetical protein conserved	2847	3030	1466	2403	2667	2840
8346	Tb427_110182000	-0.1187	6.62369	1.13019	RING-variant domain containing protein putative	2782	2714	1386	2281	2464	2761
8347	Tb427_110182100	-0.0704576	5.82835	0.567309	PIN domain containing protein putative	1686	1632	902	1405	1438	1689
8348	Tb427_110182200	-0.201907	6.35858	1.65291	SPRY domain/HECT-domain (ubiquitin-transferase) putative	2346	2129	1172	1952	2134	2242
8349	Tb427_110182300	-0.0889316	6.3072	0.752192	Helicase conserved C-terminal domain/Type III restriction enzyme res subunit/ERCC3/RAD25/XPB C-terminal helicase putative	2368	2316	1174	1733	2041	2238
8350	Tb427_110182400	0.0432525	10.0253	0.11349	Ribosomal Proteins L2 RNA binding domain/Ribosomal Proteins L2 C-terminal domain containing protein putative	29425	30440	17623	21102	34327	27627
8351	Tb427_110182500	-0.0213721	5.59365	0.0889682	Peptidase family C54 putative	1305	1485	699	1097	1266	1394
8352	Tb427_110182600	-0.267619	5.47071	2.25569	hypothetical protein conserved	1362	1297	734	938	1092	1094
8353	Tb427_110182700	-0.449436	5.87178	3.89485	Myosin head (motor domain) putative	1868	1813	858	1251	1292	1437
8354	Tb427_110182800	-0.0133769	4.98009	0.0494152	hypothetical protein conserved	983	888	479	722	793	880
8355	Tb427_110182900	-0.0574649	6.814	0.42757	hypothetical protein conserved	3187	3330	1789	2743	2810	3204
8356	Tb427_110183000	0.203989	7.42702	1.91816	Importin-beta N-terminal domain/HEAT-like repeat putative	4581	4604	2545	4374	5225	5262
8357	Tb427_110183100	0.342517	5.37616	2.68418	Cornichon protein putative	1137	1061	558	990	1359	1327
8358	Tb427_110183200	0.290095	5.10156	2.15385	hypothetical protein conserved	1107	1002	513	895	903	1156
8359	Tb427_110183300	0.0951518	6.13774	0.731262	SHQ1 protein putative	2064	2033	947	1811	1933	2061
8360	Tb427_110183400	0.325179	5.20842	1.78511	Tetratricopeptide repeat putative	1059	1134	474	902	1104	1212
8361	Tb427_110183500	-0.0569763	5.32016	0.210233	Cyclin-dependent kinase regulatory subunit putative	1212	1207	696	938	937	1100
8362	Tb427_110183600	0.405674	6.92464	2.63749	hypothetical protein conserved	3601	3612	1887	2971	3648	3525
8363	Tb427_110183700	0.101293	6.33186	0.704952	hypothetical protein conserved	2412	2361	1292	1876	2381	2276
8364	Tb427_110183800	0.106656	4.97719	0.414083	Methyltransferase TYW3 putative	851	788	532	684	900	886
8365	Tb427_110183900	0.101254	6.70826	0.0982931	hypothetical protein conserved	2693	2941	1541	1541	4325	2076
8366	Tb427_110184000	0.126573	4.72109	1.03413	Transmembrane protein 18 putative	783	774	440	579	715	786
8367	Tb427_110184100	0.0351769	5.95833	0.135454	hypothetical protein conserved	1792	1862	1149	1379	1743	1579
8368	Tb427_110184200	-0.0889901	6.77295	0.647748	hypothetical protein conserved	3217	3296	1742	2542	2885	2846
8369	Tb427_110184300	0.109117	5.27175	0.48558	hypothetical protein conserved	1234	1183	616	981	1007	1130
8370	Tb427_110184400	-0.335967	5.89349	2.00716	Enoyl-CoA hydratase/isomerase putative	2083	2155	1225	1229	1174	1654
8371	Tb427_110184500	-0.124468	5.49366	0.92987	hypothetical protein conserved	1334	1300	616	1030	1152	1271
8372	Tb427_110184600	-0.0414672	5.17235	0.107595	hypothetical protein conserved	1046	964	523	771	1071	849
8373	Tb427_110184700	-0.0503708	6.47211	0.184757	hypothetical protein conserved	2548	2921	1479	2129	2170	2823
8374	Tb427_110184800	0.358121	5.12258	2.6096	hypothetical protein conserved	952	965	531	850	1117	984
8375	Tb427_110184900	-0.0645759	6.49564	0.528423	hypothetical protein conserved	2536	2474	1325	2021	2397	2453
8376	Tb427_110185000	0.1486	4.86774	0.672023	Roadblock/LC7 domain containing protein putative	821	890	571	663	776	837
8377	Tb427_110185100	0.106312	3.08878	0.15065	Zinc finger C-x8-C-x5-C-x3-H type (and similar) putative	268	252	115	269	185	321
8378	Tb427_110185200	0.070187	5.6709	0.409635	Nucleotide-sugar transporter putative	1482	1519	733	1245	1303	1431
8379	Tb427_110185300	-0.023219	5.75383	0.118605	DEAD/DEAH box helicase/Type III restriction enzyme res subunit/Helicase conserved C-terminal domain containing protein putative	1556	1585	820	1280	1497	1461
8380	Tb427_110185400	-0.0785181	4.32507	0.258684	hypothetical protein conserved	684	654	380	426	464	622
8381	Tb427_110185500	0.0714584	6.02678	0.544797	hypothetical protein conserved	1868	1894	916	1535	1812	2016
8382	Tb427_110185600	-0.0587002	5.34099	0.306222	RNA recognition motif. (a.k.a. RRM RBD or RNP domain) putative	1113	1123	562	870	1135	1120
8383	Tb427_110185700	-0.00820664	5.70462	0.0245887	3' exoribonuclease family domain 1/3' exoribonuclease family domain 2 putative	1467	1566	703	1304	1417	1466
8384	Tb427_110185800	0.248635	6.34311	2.62596	zinc-finger of a C2HC-type putative	2301	2304	1329	1999	2269	2521
8385	Tb427_110185900	-0.573534	5.45242	1.6826	Ribosomal protein S36 mitochondrial putative	1710	1852	714	997	703	1202
8386	Tb427_110186000	-0.137998	5.49693	0.808193	hypothetical protein conserved	1289	1217	616	1027	1249	1193
8387	Tb427_110186100	0.276973	6.99347	2.4654	Nodulin-like/Major Facilitator Superfamily putative	3449	3447	1862	3253	3899	3749
8388	Tb427_110186200	-0.22491	5.96757	1.58229	hypothetical protein conserved	1748	1683	922	1357	1601	1538
8389	Tb427_110186300	-0.202643	5.74526	1.29252	hypothetical protein conserved	1760	1677	809	1218	1211	1587
8390	Tb427_110186400	-0.101235	7.11954	1.29386	Dopey N-terminal putative	4234	4088	2109	3312	3512	3953
8391	Tb427_110186500	0.0258349	6.77417	0.151148	MYND finger containing protein putative	2973	3178	1590	2551	2981	3239
8392	Tb427_110186600	0.113209	5.71995	0.373132	tRNA pseudouridine synthase D (TruD) putative	1391	1458	738	1108	1648	1528
8393	Tb427_110186700	0.0314781	6.91629	0.137519	Voltage gated chloride channel/CBS domain containing protein putative	3206	3392	1725	3082	3011	3823
8394	Tb427_110186800	0.0454744	6.96445	0.337615	hypothetical protein conserved	3472	3614	1855	2886	3483	3705
8395	Tb427_110186900	-0.255426	4.13177	1.31547	hypothetical protein conserved	554	520	257	366	460	402
8396	Tb427_110187000	0.152251	4.69887	0.870948	Cyclin N-terminal domain/Cyclin C-terminal domain containing protein putative	796	838	382	690	646	832
8397	Tb427_110187100	-0.487443	8.28943	2.57588	Pyridine nucleotide-disulphide oxidoreductase/FAD binding domain/FAD dependent oxidoreductase/Glucose inhibited division protein A/NAD(P)-binding Rossmann-like domain/Pyridine nucleotide-disulphide oxidoreductase dimerisation domain containing protein putative	10614	10826	5745	7239	6307	8853
8398	Tb427_110187200	0.0333926	7.36575	0.162776	DnaJ domain/DnaJ C terminal domain/DnaJ central domain containing protein putative	4628	4673	2659	3848	4768	4856
8399	Tb427_110187300	-0.394191	6.16277	2.07369	hypothetical protein conserved	2538	2534	1411	1628	1363	1906
8400	Tb427_110187400	0.252881	8.75997	2.29195	TCP-1/cpn60 chaperonin family putative	11276	12092	6619	11222	13739	13096
8401	Tb427_110187500	-0.0605797	5.6122	0.353479	Glucosamine-6-phosphate isomerases/6-phosphogluconolactonase putative	1406	1343	819	1084	1247	1352
8402	Tb427_110187600	0.132846	2.52242	0.356988	hypothetical protein conserved	170	136	89	127	172	149
8403	Tb427_110187700	0.120212	3.75929	0.531843	Protein kinase domain/Protein tyrosine kinase putative	412	327	218	368	367	440
8404	Tb427_110187800	-0.0144606	6.59939	0.0621226	hypothetical protein conserved	2761	2829	1437	2247	2608	2848
8405	Tb427_110187900	0.221503	6.6907	2.07199	Dynein light intermediate chain (DLIC) putative	2948	2820	1418	2693	3016	3159
8406	Tb427_110188000	-0.146197	4.51406	0.577831	hypothetical protein conserved	729	597	301	525	592	687
8407	Tb427_110188100	0.0658632	6.36691	0.335925	ADP-ribosylation factor family/Ras of Complex Roc domain of DAPkinase putative	2399	2648	1314	2141	2061	2452
8408	Tb427_110188200	-0.210819	6.04111	1.71981	hypothetical protein conserved	1943	1941	939	1565	1479	1885
8409	Tb427_110188300	-0.036936	6.66119	0.213366	Golgi transport complex subunit 5 putative	2760	2846	1531	2367	2513	3030
8410	Tb427_110188400	-0.0560223	5.82592	0.259718	hypothetical protein conserved	1511	1544	881	1380	1569	1487
8411	Tb427_110188500	-0.139603	6.45056	0.709459	hypothetical protein conserved	2549	2752	1310	2126	2019	2600
8412	Tb427_110188600	0.0309311	6.34845	0.116433	Leucine Rich repeat putative	2358	2266	1387	2052	2156	2181
8413	Tb427_110188700	0.0110716	7.91492	0.0582959	IQ calmodulin-binding motif containing protein putative	7190	7003	3734	5999	6258	7134
8414	Tb427_110188800	-0.053207	5.89835	0.321296	hypothetical protein conserved	1755	1799	927	1327	1508	1816
8415	Tb427_110188900	-0.154444	6.71988	1.03436	Serine hydrolase (FSH1)/50S ribosome-binding GTPase/GTPase of unknown function C-terminal putative	3281	3183	1512	2308	2667	2939
8416	Tb427_110189000	-0.362729	3.20653	1.5293	hypothetical protein conserved	282	274	146	167	221	260
8417	Tb427_110189100	0.0942465	6.04947	0.686493	hypothetical protein conserved	1788	1755	954	1607	1901	1870
8418	Tb427_110189200	0.0365179	5.86996	0.156656	ABC transporter transmembrane region/ABC transporter putative	1485	1530	750	1344	1722	1646
8419	Tb427_110189300	0.0897489	5.08888	0.657484	MIZ/SP-RING zinc finger containing protein putative	899	899	463	887	974	1015
8420	Tb427_110189400	-0.106493	4.78643	0.27607	hypothetical protein conserved	771	801	442	548	838	654
8421	Tb427_110189500	-0.150585	6.19371	1.65094	hypothetical protein conserved	2159	2127	1106	1639	1842	1966
8422	Tb427_110189600	0.0871193	6.31537	0.409014	Calcineurin-like phosphoesterase putative	2087	2242	1397	1813	2142	2455
8423	Tb427_110189700	-0.112134	6.17499	0.609151	DnaJ domain containing protein putative	2121	2181	1413	1626	1767	2007
8424	Tb427_110189800	-0.120649	6.24656	1.2547	50S ribosome-binding GTPase putative	2208	2234	1181	1773	1876	2014
8425	Tb427_110189900	0.0542654	9.46031	0.285347	Leucine rich repeat/Leucine-rich repeat/Leucine Rich repeats (2 copies)/Glycogen recognition site of AMP-activated protein kinase putative	18418	19450	10230	17515	20850	21721
8426	Tb427_110190000	0.214339	4.96516	1.65725	Rab5-interacting protein (Rab5ip) putative	1006	1033	563	703	819	941
8427	Tb427_110190100	-0.0529707	3.96584	0.163607	Cytochrome oxidase c subunit VIb putative	485	476	225	307	411	456
8428	Tb427_110190200	-0.141194	6.29974	0.956281	hypothetical protein conserved	2202	2357	1292	1708	2087	2073
8503	Tb427_020005200	-0.0138895	7.27159	0.0355915	Cyclophilin type peptidyl-prolyl cis-trans isomerase/CLD putative	4467	4874	2384	3857	3681	4682
8504	Tb427_020005300	0.143434	5.06538	0.976576	Invariant surface glycoprotein putative	1004	1007	517	777	955	899
8505	Tb427_020005400	0.0185318	6.99285	0.0575637	Cyclophilin type peptidyl-prolyl cis-trans isomerase/CLD putative	3594	4039	1960	3164	3120	3851
8506	Tb427_020005500	-0.0535209	7.08919	0.139622	hypothetical protein conserved	3520	4172	2089	2778	3990	3492
8507	Tb427_020005600	-0.104976	4.10443	0.242411	hypothetical protein conserved	447	504	335	311	470	420
8508	Tb427_020005700	0.252699	4.945	1.62466	hypothetical protein conserved	793	911	497	728	928	874
8509	Tb427_020005800	-0.0939383	4.04815	0.33761	hypothetical protein conserved	503	491	241	375	381	487
8510	Tb427_020005900	-0.0957805	6.33044	0.581768	hypothetical protein conserved	2524	2507	1371	2003	1818	2324
8511	Tb427_020006000	-0.103961	6.31901	0.858134	hypothetical protein conserved	2412	2535	1318	1908	1857	2323
8512	Tb427_020006100	0.156395	2.84082	0.31671	hypothetical protein conserved	247	223	98	176	160	248
8513	Tb427_020006200	0.0763839	5.34104	0.498379	Glycosyltransferase Family 4/Glycosyl transferase 4-like domain/PIGA (GPI anchor biosynthesis)/Glycosyl transferases group 1 putative	1159	1125	575	965	1058	1249
8514	Tb427_020006300	-0.215181	5.17453	0.747348	hypothetical protein conserved	1002	1017	628	612	1067	891
8515	Tb427_020006400	0.0868878	7.30407	0.7287	DNA polymerase family B exonuclease domain/DNA polymerase family B/C4-type zinc-finger of DNA polymerase delta putative	4326	4608	2271	3942	4417	4689
8516	Tb427_020006500	0.377151	7.53958	1.44669	SNF2 family N-terminal domain/Helicase conserved C-terminal domain/SLIDE putative	4181	4066	2367	4389	6635	5065
8517	Tb427_020006600	0.00555152	4.47064	0.0111412	Protein tyrosine kinase/Protein kinase domain/EF-hand domain pair putative	558	601	368	517	595	639
8518	Tb427_020006700	0.0148636	5.80058	0.0742481	Tetratricopeptide repeat putative	1678	1649	801	1288	1477	1569
8519	Tb427_020006800	-0.198706	5.98212	1.9603	hypothetical protein conserved	1750	1721	876	1328	1637	1740
8520	Tb427_020006900	-0.18225	5.36362	1.07036	Autophagocytosis associated protein (Atg3) N-terminal domain/Autophagocytosis associated protein active-site domain/Autophagocytosis associated protein C-terminal putative	1308	1355	826	914	982	1110
8521	Tb427_020007000	-0.209941	5.90526	1.40178	hypothetical protein conserved	1807	2088	939	1394	1326	1637
8522	Tb427_020007100	0.417589	-0.905433	0.423326	Reverse transcriptase (RNA-dependent DNA polymerase)/RNase H putative	17	9	6	14	13	14
8524	Tb427_020007300	0.19592	2.60122	0.447455	hypothetical protein conserved	134	181	94	128	185	171
8525	Tb427_020007400	0.0814333	4.59156	0.318451	hypothetical protein conserved	649	654	358	531	675	715
8526	Tb427_020007500	0.0659605	3.04484	0.118605	Trypanosomal VSG domain containing protein putative	198	189	108	206	265	212
8528	Tb427_020007700	0.189533	6.31683	1.28499	hypothetical protein conserved	2301	2219	1176	1961	2243	2200
8529	Tb427_020007800	0.158564	6.21899	1.24225	Protein tyrosine kinase/Protein kinase domain containing protein putative	2128	2417	1260	1950	1951	2225
8530	Tb427_020007900	-0.0436513	4.77461	0.152979	ADP-ribosylation factor family/Ras of Complex Roc domain of DAPkinase/Ras family putative	862	804	477	649	650	733
8531	Tb427_020008000	0.13891	2.3116	0.231132	hypothetical protein conserved	134	130	84	92	170	126
8532	Tb427_020008100	0.0755586	6.54208	0.389381	Soluble NSF attachment protein SNAP putative	2653	2581	1346	2380	2488	2707
8533	Tb427_020008200	0.154372	5.11473	0.796208	3' exoribonuclease family domain 1 putative	1072	1105	489	863	890	1068
8534	Tb427_020008300	0.136694	6.18649	0.850399	Histone deacetylase domain containing protein putative	2014	1802	997	1808	2059	2145
8535	Tb427_020008400	0.182416	3.83457	1.0817	hypothetical protein conserved	393	385	196	342	392	430
8536	Tb427_020008500	0.0198645	6.03932	0.0854598	hypothetical protein conserved	1696	1740	931	1524	1815	1972
8537	Tb427_020008600	-0.18327	4.66626	1.15103	hypothetical protein conserved	668	736	390	524	680	646
8538	Tb427_020008700	0.436906	6.3743	2.68834	hypothetical protein conserved	2216	2053	1252	2106	2738	2489
8539	Tb427_020008800	-0.0110701	6.81458	0.0544754	Exportin 1-like protein putative	3477	3396	1642	2660	2859	3421
8540	Tb427_020008900	-0.0208064	6.46726	0.0887723	Phosphatidylinositol 3- and 4-kinase/FATC domain containing protein putative	2537	2220	1270	2161	2594	2437
8541	Tb427_020009000	0.196931	4.23918	1.33924	Zinc-finger of C2H2 type/Pre-mRNA-splicing factor SF3a complex subunit 2 (Prp11) putative	529	503	270	442	539	538
8542	Tb427_020009100	0.318348	1.51249	0.81613	hypothetical protein conserved	87	72	36	74	79	91
8543	Tb427_020009200	0.0895338	4.09819	0.3677	Glycerophosphoryl diester phosphodiesterase family putative	502	441	246	516	463	570
8544	Tb427_020009300	-0.100266	5.08812	0.592736	Zinc finger C3HC4 type (RING finger)/Prokaryotic RING finger family 4 putative	1039	985	497	806	818	1026
8545	Tb427_020009400	-0.0175075	6.98309	0.105532	Vps51/Vps67 putative	3804	3656	1889	2942	3469	3513
8546	Tb427_020009500	-0.027824	6.66756	0.169127	Glycosyltransferase (GlcNAc) putative	2973	3034	1667	2445	2572	2847
8547	Tb427_020009600	0.00579491	6.17979	0.0149319	hypothetical protein conserved	2276	2211	1139	1547	1993	2023
8548	Tb427_020009700	-0.271252	5.85561	2.56137	Glycosyltransferase (GlcNAc) putative	1757	1722	899	1208	1379	1599
8549	Tb427_020009800	-0.0774897	5.68208	0.34126	hypothetical protein conserved	1443	1501	750	1244	1337	1411
8550	Tb427_020009900	0.0107969	4.88344	0.0228058	Protein kinase domain/Protein tyrosine kinase putative	951	886	409	778	680	830
8551	Tb427_020010000	0.0699012	7.19954	0.547519	26S proteasome regulatory subunit RPN6 N-terminal domain/PCI domain containing protein putative	4004	4180	2271	3695	4071	4285
8552	Tb427_020010100	-0.112562	5.69996	0.478449	FtsJ-like methyltransferase putative	1443	1619	970	1176	1308	1283
8553	Tb427_020010200	0.0712277	4.75856	0.184829	Ubiquitin-conjugating enzyme putative	758	766	325	679	663	776
8554	Tb427_020010300	0.00391353	6.19977	0.0127052	hypothetical protein conserved	2095	2026	904	1700	2108	2025
8555	Tb427_020010400	0.14147	6.5865	1.32707	hypothetical protein conserved	2502	2403	1270	2358	2842	3088
8556	Tb427_020010500	-0.0250864	5.46581	0.088305	hypothetical protein conserved	1242	1212	637	1048	1051	1384
8557	Tb427_020010600	0.0738064	6.44465	0.424009	hypothetical protein conserved	2595	2745	1384	2172	2222	2685
8558	Tb427_020010700	0.0680091	6.18141	0.256355	hypothetical protein conserved	2147	2251	1230	1915	1684	2253
8559	Tb427_020010800	0.0795204	6.1716	0.310899	hypothetical protein conserved	2104	2301	1235	1889	1659	2228
8560	Tb427_020010900	0.0256913	6.43857	0.142008	hypothetical protein conserved	2432	2485	1250	2080	2355	2435
8561	Tb427_020011000	0.273099	4.70186	1.46876	hypothetical protein conserved	755	729	364	618	787	724
8562	Tb427_020011100	0.0672482	4.95571	0.322006	hypothetical protein conserved	990	966	526	689	826	829
8563	Tb427_020011200	-0.499458	3.81371	2.34619	hypothetical protein conserved	471	474	226	241	279	372
8564	Tb427_020011300	-0.0403371	6.40543	0.230296	hypothetical protein conserved	2709	2569	1280	2054	2051	2445
8565	Tb427_020011400	0.0340475	4.31597	0.0968877	hypothetical protein conserved	609	630	317	396	531	593
8566	Tb427_020011500	-0.0599254	7.45327	0.440052	hypothetical protein conserved	5047	5103	2543	4040	4742	4889
8567	Tb427_020011600	-0.208534	7.21425	1.26963	hypothetical protein conserved	4210	4426	2469	3688	3534	4418
8568	Tb427_020011700	-0.174762	5.75677	1.43794	Protein kinase domain/Protein tyrosine kinase putative	1753	1529	877	1224	1323	1496
8569	Tb427_020011800	0.235115	4.88379	1.50014	hypothetical protein conserved	1044	963	495	779	744	891
8570	Tb427_020011900	0.141885	4.78012	0.702363	hypothetical protein conserved	753	740	386	572	870	764
8571	Tb427_020012000	0.0493235	5.6096	0.268558	hypothetical protein conserved	1548	1423	769	1098	1331	1431
8572	Tb427_020012100	-0.15196	5.69671	1.2938	hypothetical protein conserved	1523	1561	800	1159	1246	1435
8573	Tb427_020012200	-0.215131	4.76034	1.24091	ARP2/3 complex 20 kDa subunit (ARPC4) putative	857	862	404	542	690	689
8574	Tb427_020012300	-0.255828	5.90605	1.92393	hypothetical protein conserved	1926	1798	1034	1204	1522	1561
8575	Tb427_020012400	-0.0900964	4.82467	0.482349	UAA transporter family putative	852	815	430	689	689	771
8576	Tb427_020012500	-0.103138	5.1627	0.605693	hypothetical protein conserved	1047	1036	518	779	973	944
8577	Tb427_020012600	0.00107891	6.10577	0.00187136	Nop14-like family putative	1825	1783	1011	1487	2046	1806
8578	Tb427_020012700	-0.0463066	4.47993	0.147337	Mitochondrial carrier protein putative	692	682	311	477	558	685
8579	Tb427_020012800	0.0184839	6.36771	0.0747291	hypothetical protein conserved	2334	2304	1287	2038	2340	2334
8580	Tb427_020012900	-0.13573	5.68904	1.25759	hypothetical protein conserved	1539	1520	787	1097	1353	1419
8581	Tb427_020013000	-0.0844622	6.40999	0.618146	hypothetical protein conserved	2598	2472	1236	2015	2111	2471
8582	Tb427_020013100	-0.0886862	7.33044	0.767042	ATPase family associated with various cellular activities (AAA)/AAA lid domain/AAA domain (Cdc48 subfamily)/AAA domain (dynein-related subfamily)/C-terminal D2-small domain of ClpB protein putative	4532	4771	2402	4098	4159	4408
8583	Tb427_020013200	0.193122	2.69827	0.498379	hypothetical protein conserved	188	194	81	161	174	168
8584	Tb427_020013300	0.11557	6.59994	0.683783	Fatty acid desaturase putative	3103	3106	1532	2466	2384	3206
8585	Tb427_020013400	0.126339	5.28664	0.506396	hypothetical protein conserved	1111	1161	585	935	1135	1145
8586	Tb427_020013500	-0.111266	5.39492	0.468148	Gar1/Naf1 RNA binding region containing protein putative	1262	1124	688	896	1195	1112
8587	Tb427_020013600	-0.0321917	7.10926	0.203786	PPR repeat/Pentatricopeptide repeat domain containing protein putative	3913	3895	2054	3658	3539	4077
8588	Tb427_020013700	0.274507	4.43943	1.24802	Got1/Sft2-like family putative	677	612	294	534	556	768
8589	Tb427_020013800	0.0646946	6.37913	0.162654	hypothetical protein conserved	2087	2156	1245	1847	2637	2029
8590	Tb427_020013900	0.407113	5.66087	1.65258	Invariant surface glycoprotein putative	1302	1337	823	1083	1624	1424
8591	Tb427_020014000	0.59869	3.94826	2.54215	hypothetical protein conserved	385	369	234	377	543	425
8592	Tb427_020014100	0.374698	5.7735	1.42349	Invariant surface glycoprotein putative	1397	1475	893	1176	1826	1423
8593	Tb427_020014200	0.382342	3.91338	1.16672	hypothetical protein conserved	369	383	232	331	528	382
8594	Tb427_020014300	0.503699	5.38202	1.64947	Invariant surface glycoprotein putative	1080	1095	727	909	1471	1088
8595	Tb427_020014400	0.434445	4.07358	2.18907	hypothetical protein conserved	437	427	268	366	538	461
8596	Tb427_020014500	0.509263	5.21756	2.39789	Invariant surface glycoprotein putative	1013	1013	578	843	1269	1033
8597	Tb427_020014600	0.519886	3.81969	1.81775	hypothetical protein conserved	346	375	203	302	509	377
8598	Tb427_020014700	0.50021	5.22432	2.16851	Invariant surface glycoprotein putative	949	974	561	849	1231	1058
8599	Tb427_020014800	0.447801	3.79233	1.29706	hypothetical protein conserved	317	341	212	292	504	345
8600	Tb427_020014900	0.52407	5.3933	2.31861	Invariant surface glycoprotein putative	1108	1123	647	939	1436	1168
8601	Tb427_020015000	0.465191	3.6532	1.60542	hypothetical protein conserved	306	309	183	265	446	336
8602	Tb427_020015100	0.552948	5.40568	2.21849	Invariant surface glycoprotein putative	1050	1120	686	985	1473	1166
8603	Tb427_020015200	0.510258	4.29796	2.3045	hypothetical protein conserved	505	522	300	441	656	524
8604	Tb427_020015300	-0.0904666	7.01379	0.283119	Invariant surface glycoprotein putative	3454	3680	2129	2766	3824	3270
8605	Tb427_020015400	0.219969	5.38832	0.778499	hypothetical protein conserved	1081	1119	697	902	1333	1042
8606	Tb427_020015500	-0.133942	7.31915	0.554209	Invariant surface glycoprotein putative	4394	4663	2657	3440	4733	4047
8607	Tb427_020015600	0.202002	5.63078	0.98362	hypothetical protein conserved	1345	1349	809	1077	1550	1339
8608	Tb427_020015700	-0.0585658	6.92558	0.161222	Invariant surface glycoprotein putative	3257	3654	2196	2817	3402	3146
8609	Tb427_020015800	0.00130351	6.94699	0.00358438	Invariant surface glycoprotein putative	3702	4152	2230	2679	3425	3280
8610	Tb427_020015900	-0.0456536	2.9387	0.0860592	hypothetical protein conserved	233	264	127	199	170	219
8611	Tb427_020016000	0.367941	5.21528	2.14725	hypothetical protein conserved	859	949	526	823	1173	1089
8612	Tb427_020016100	-0.482438	6.02148	1.70434	hypothetical protein conserved	2356	2432	1324	1535	1136	1882
8613	Tb427_020016200	0.0818595	6.30881	0.65429	hypothetical protein conserved	2303	2317	1085	2005	2097	2537
8614	Tb427_020016300	-0.102569	5.41438	0.377381	hypothetical protein conserved	1288	1266	816	1042	986	1119
8615	Tb427_020016400	0.190412	4.95993	0.963208	hypothetical protein conserved	831	856	446	821	918	880
8616	Tb427_020016500	0.182435	5.60711	2.02951	CHAP domain containing protein putative	1389	1408	754	1160	1364	1458
8617	Tb427_020016600	-0.380055	5.40123	2.23822	CHAP domain containing protein putative	1350	1407	777	923	838	1105
8618	Tb427_020016700	0.220717	6.34739	1.38335	PWWP domain containing protein putative	2212	2218	1249	2024	2431	2420
8619	Tb427_020016800	0.053489	6.07911	0.171451	Transcription factor S-II (TFIIS) putative	1911	2043	1138	1730	1629	1993
8620	Tb427_020016900	-0.207307	5.79768	1.00864	hypothetical protein conserved	1706	1764	804	1304	1245	1611
8621	Tb427_020017000	-0.115174	6.59559	1.32584	Elongation factor Tu GTP binding domain containing protein putative	2970	3043	1485	2218	2381	2774
8622	Tb427_020017100	-0.0999806	7.41228	0.92708	Beige/BEACH domain containing protein putative	4905	5050	2622	4119	4398	4827
8623	Tb427_020017200	-0.210442	4.13012	1.05332	Ubiquitin-conjugating enzyme putative	551	565	307	409	383	462
8624	Tb427_020017300	-0.0998548	5.2865	0.685161	hypothetical protein conserved	1160	1161	604	846	980	1096
8625	Tb427_020017400	0.0376883	5.19106	0.234779	Domain of unknown function (DUF4520) putative	1038	1002	535	904	970	1048
8626	Tb427_020017500	0.203887	7.62418	1.2907	Elongation factor Tu GTP binding domain/50S ribosome-binding GTPase/Translation-initiation factor 2 putative	4936	5189	2739	4881	6224	5708
8627	Tb427_020017600	-0.166248	6.8413	1.67189	hypothetical protein conserved	3333	3561	2001	2746	2823	3182
8628	Tb427_020017700	0.140273	4.50402	0.364521	RNA recognition motif. (a.k.a. RRM RBD or RNP domain) putative	672	667	289	690	544	761
8629	Tb427_020017800	0.146331	5.49011	0.985604	Beta-ketoacyl synthase N-terminal domain/Beta-ketoacyl synthase C-terminal domain containing protein putative	1371	1335	657	1166	1158	1409
8630	Tb427_020017900	0.300213	4.38193	1.83853	Complex 1 protein (LYR family) putative	550	542	309	474	685	606
8631	Tb427_020018000	0.257956	5.93586	2.23822	MCM N-terminal domain/MCM OB domain/MCM P-loop domain/Sigma-54 interaction domain/Magnesium chelatase subunit ChlI/MCM AAA-lid domain containing protein putative	1740	1731	809	1487	1785	1783
8632	Tb427_020018100	-0.173784	5.56799	1.34176	DnaJ domain containing protein putative	1452	1501	876	984	1147	1199
8633	Tb427_020018200	-0.0623417	5.23828	0.2939	hypothetical protein conserved	1075	1084	577	920	1019	964
8634	Tb427_020018300	-0.228786	6.33701	2.17198	GRIP-related Arf-binding domain containing protein putative	2467	2269	1206	1746	1951	2109
8635	Tb427_020018400	0.256078	6.31332	2.28579	hypothetical protein conserved	2216	2279	1030	2072	2360	2390
8636	Tb427_020018500	-0.074092	5.83308	0.408303	ThiF family putative	1660	1626	841	1240	1569	1543
8637	Tb427_020018600	0.0905507	6.36794	0.586726	hypothetical protein conserved	2581	2452	1438	1932	2215	2253
8638	Tb427_020018700	0.203743	6.54115	1.85396	hypothetical protein conserved	2681	2569	1325	2255	2713	2821
8639	Tb427_020018800	0.0983915	6.56395	0.61571	ADP-ribosylation factor family/Signal recognition particle receptor beta subunit/Elongation factor Tu GTP binding domain/50S ribosome-binding GTPase putative	2640	2992	1518	2190	2808	2512
8640	Tb427_020018900	-0.0597273	6.49523	0.336134	Insulinase (Peptidase family M16)/Peptidase M16 inactive domain containing protein putative	2667	2732	1500	2249	2260	2582
8641	Tb427_020019000	-0.0715788	6.68361	0.625552	Enoyl-CoA hydratase/isomerase/3-hydroxyacyl-CoA dehydrogenase NAD binding domain/3-hydroxyacyl-CoA dehydrogenase C-terminal domain containing protein putative	2882	2919	1541	2415	2762	2868
8642	Tb427_020019100	0.0378872	6.61625	0.178697	hypothetical protein conserved	2800	3072	1574	2423	2446	3055
8643	Tb427_020019200	-0.289134	5.58973	2.65399	hypothetical protein conserved	1455	1495	805	1008	1077	1279
8644	Tb427_020019300	-0.0795253	5.94972	0.48504	hypothetical protein conserved	1670	1642	933	1515	1549	1649
8645	Tb427_020019400	-0.5426	4.71686	3.26562	Protein kinase domain/Protein tyrosine kinase putative	778	743	417	582	557	685
8646	Tb427_020019500	0.00827333	7.81388	0.0397491	Phosphoenolpyruvate carboxykinase putative	6019	6535	3474	5488	6329	6770
8647	Tb427_020019600	0.228058	7.46027	1.74306	hypothetical protein conserved	5467	4739	2457	4324	5203	5112
8648	Tb427_020019700	-0.24436	4.98108	1.13061	50S ribosome-binding GTPase/Ferrous iron transport protein B/Protein of unknown function (DUF933) putative	992	949	525	799	631	809
8649	Tb427_020019800	0.0403517	6.16265	0.258133	Dual specificity phosphatase catalytic domain containing protein putative	2174	2096	1094	1823	1843	2044
8650	Tb427_020019900	0.0937892	6.15933	0.568874	Paraflagellar rod protein/SH3 domain/Variant SH3 domain containing protein putative	2057	2085	1152	1877	1775	2194
8651	Tb427_020020000	-0.358016	6.19902	2.48339	hypothetical protein conserved	2379	2561	1395	1689	1542	1783
8652	Tb427_020020100	-0.309534	7.56491	1.91109	CHAP domain/Glutathionylspermidine synthase preATP-grasp putative	5874	6436	3321	4774	3936	5647
8653	Tb427_020020200	-0.176763	5.60998	0.989821	hypothetical protein conserved	1495	1546	636	1145	1197	1367
8654	Tb427_020020300	0.189313	6.44031	2.24374	Calcineurin-like phosphoesterase/Mre11 DNA-binding presumed domain containing protein putative	2428	2530	1298	2227	2422	2596
8655	Tb427_020020400	-0.0525306	6.61068	0.408923	hypothetical protein conserved	2573	2566	1439	2322	2559	2757
8656	Tb427_020020500	0.11296	6.3075	0.408237	Eukaryotic protein of unknown function (DUF846) putative	2254	2508	1066	2004	1986	2625
8657	Tb427_020020600	-0.0471379	5.69266	0.261654	MIZ/SP-RING zinc finger containing protein putative	1558	1508	866	1193	1380	1401
8659	Tb427_020020800	0.0662775	4.92291	0.193466	hypothetical protein conserved	899	861	531	686	833	795
8660	Tb427_020020900	-0.0738684	5.91573	0.565894	hypothetical protein conserved	1832	1781	875	1427	1557	1661
8661	Tb427_020021000	-0.225749	6.01706	1.58986	hypothetical protein conserved	1859	1807	1056	1362	1550	1798
8662	Tb427_020021100	0.238957	5.62849	1.4648	hypothetical protein conserved	1360	1417	684	1266	1342	1590
8663	Tb427_020021200	0.053294	6.11298	0.28652	Protein kinase domain/Protein tyrosine kinase putative	1931	1888	1104	1751	1808	2004
8664	Tb427_020021300	0.0923528	7.2394	0.592736	Dpy-30 motif containing protein putative	4204	4106	2326	3668	4101	4498
8665	Tb427_020021400	0.100822	5.73154	0.566463	hypothetical protein conserved	1489	1549	789	1334	1425	1532
8666	Tb427_020021500	0.0629841	5.8338	0.332587	LSM domain containing protein putative	1647	1738	880	1428	1465	1803
8667	Tb427_020021600	0.290674	6.94916	1.70676	FtsJ-like methyltransferase/Domain of unknown function (DUF3381)/Spb1 C-terminal domain containing protein putative	3211	3002	1657	3027	3986	3744
8668	Tb427_020021700	0.0296882	5.5052	0.119486	Rab-GTPase-TBC domain containing protein putative	1380	1246	623	1071	1289	1210
8669	Tb427_020021800	0.0785598	6.89155	0.379323	GMP-PDE delta subunit putative	3685	3856	1928	3147	3007	3654
8670	Tb427_020021900	0.170561	8.00066	1.70434	Amino-transferase class IV putative	6639	7423	3950	6331	7731	8006
8671	Tb427_020022000	0.0542035	7.36723	0.487777	Amino-transferase class IV putative	4609	4798	2671	4039	4640	4988
8672	Tb427_020022100	-0.16015	4.92652	0.712759	Transmembrane adaptor Erv26 putative	969	1022	523	658	649	859
8673	Tb427_020022200	0.116527	4.92798	0.670678	hypothetical protein conserved	826	828	406	706	833	968
8674	Tb427_020022300	-0.191452	4.87727	1.46741	hypothetical protein conserved	920	894	434	668	685	824
8675	Tb427_020022400	-0.108022	5.05477	0.348	hypothetical protein conserved	1041	1064	532	842	693	1019
8676	Tb427_020022500	-0.0922721	3.94845	0.235863	hypothetical protein conserved	455	440	309	353	388	413
8677	Tb427_020022600	0.320711	8.48757	2.00026	RNA recognition motif. (a.k.a. RRM RBD or RNP domain)/Zinc knuckle putative	9636	9663	5098	9002	11642	10867
8678	Tb427_020022700	0.0996546	5.26137	0.401716	Alg9-like mannosyltransferase family putative	1051	985	524	851	1179	1086
8679	Tb427_020022800	-0.27214	5.13098	2.00026	Ribosomal protein L11 N-terminal domain/Ribosomal protein L11 RNA binding domain containing protein putative	934	997	498	789	825	970
8680	Tb427_020022900	-0.125855	4.7473	0.532484	hypothetical protein conserved	788	773	350	554	753	697
8681	Tb427_020023000	-0.425975	5.32054	3.19417	IGP family C-type lectin domain containing protein putative	1288	1238	635	789	854	1029
8682	Tb427_020023100	-0.00126372	6.62414	0.00514119	hypothetical protein conserved	2727	2876	1347	2452	2640	2817
8683	Tb427_020023200	-0.149525	4.97235	0.545897	hypothetical protein conserved	924	970	539	737	788	826
8684	Tb427_020023300	0.0365371	6.48818	0.131391	hypothetical protein conserved	2551	2749	1443	2001	2710	2406
8685	Tb427_020023400	-0.0134521	7.6488	0.0690101	WD domain G-beta repeat putative	6120	5811	2948	5021	5302	5949
8686	Tb427_020023500	-0.00941882	6.37466	0.0310125	NLI interacting factor-like phosphatase putative	2362	2406	1228	2089	2090	2348
8687	Tb427_020023600	-0.0823399	4.90546	0.313722	Vitamin K epoxide reductase family putative	930	901	422	762	733	848
8688	Tb427_020023700	-0.101951	7.31872	0.555654	Phosducin/Thioredoxin putative	4724	4840	2620	3981	4084	4471
8689	Tb427_020023800	-0.0987845	5.5555	0.474863	Dual specificity phosphatase catalytic domain containing protein putative	1383	1384	842	979	1279	1209
8690	Tb427_020023900	-0.195163	5.00075	1.20401	Ribosomal protein L11 N-terminal domain/Ribosomal protein L11 RNA binding domain containing protein putative	910	904	535	749	746	880
8691	Tb427_020024000	-0.235464	4.79178	1.37312	hypothetical protein conserved	818	748	377	535	726	718
8693	Tb427_020024200	-0.275734	3.99126	1.13025	hypothetical protein conserved	487	486	285	336	408	420
8694	Tb427_020024300	0.0424085	5.20421	0.158251	GDSL-like Lipase/Acylhydrolase/GDSL-like Lipase/Acylhydrolase family putative	1085	1000	512	910	883	1116
8695	Tb427_020024400	-0.049933	6.49051	0.203262	hypothetical protein conserved	2457	2362	1292	1890	2592	2509
8696	Tb427_020024500	-0.0868017	3.73302	0.236092	hypothetical protein	376	342	215	280	387	363
8697	Tb427_020024600	-0.145937	6.30152	1.32383	Vacuolar sorting 38 and autophagy-related subunit 14 putative	2274	2457	1240	1735	2020	2212
8698	Tb427_020024700	0.0430511	5.94087	0.172738	EMG1/NEP1 methyltransferase putative	1724	1821	967	1392	1795	1605
8699	Tb427_020024800	0.0788228	6.69256	0.613005	hypothetical protein conserved	2980	3027	1386	2465	2744	3024
8700	Tb427_020024900	0.397418	5.80944	2.72195	hypothetical protein conserved	1612	1602	937	1381	1726	1610
8701	Tb427_020025000	0.0344372	6.20261	0.13495	Meiotic cell cortex C-terminal pleckstrin homology putative	2242	2224	1174	1615	2124	1996
8702	Tb427_020025100	0.0125909	6.7815	0.0478705	Acyl-CoA oxidase putative	3098	3127	1582	2572	3111	2950
8703	Tb427_020025200	-0.0388507	6.69799	0.308386	Spt5 transcription elongation factor acidic N-terminal/Early transcription elongation factor of RNA pol II NGN section putative	3028	3108	1622	2388	2731	2985
8704	Tb427_020025300	2.03942e-05	5.6226	0	MORN repeat putative	1433	1469	745	1006	1385	1380
8705	Tb427_020025400	-0.00159613	5.36572	0.00542398	Protein phosphatase 2C putative	1249	1213	647	892	1115	1110
8706	Tb427_020025500	0.220269	7.55531	1.94572	50S ribosome-binding GTPase/Protein of unknown function (DUF933) putative	5073	5378	2678	4665	5806	5638
8707	Tb427_020025600	0.179118	3.40948	0.555935	hypothetical protein conserved	317	361	183	216	290	320
8708	Tb427_020025700	-0.301447	5.04948	1.74678	hypothetical protein conserved	981	883	502	616	763	889
8709	Tb427_020025800	0.242127	-0.666968	0.16017	hypothetical protein conserved	30	16	9	9	11	10
8711	Tb427_020026000	-0.513557	5.00228	2.91478	Regulated-SNARE-like domain/Synaptobrevin putative	1007	984	557	533	780	816
8712	Tb427_020026100	-0.0573999	6.24023	0.204891	hypothetical protein conserved	2164	2295	1281	1553	2244	1895
8713	Tb427_020026200	0.0647873	4.82852	0.138618	hypothetical protein conserved	780	869	502	499	900	746
8714	Tb427_020026300	0.1269	6.68729	0.599188	Tetratricopeptide repeat/Potential Monad-binding region of RPAP3 putative	2889	2966	1792	2598	2767	2892
8715	Tb427_020026400	0.223623	8.68433	1.19202	DnaJ domain/DnaJ C terminal domain/DnaJ central domain containing protein putative	9758	10536	6415	9442	14664	11063
8716	Tb427_020026500	0.0649122	6.08445	0.334472	Aldo/keto reductase family putative	1894	1937	1052	1442	1975	1907
8717	Tb427_020026600	0.157822	4.93104	0.976468	TBPIP/Hop2 winged helix domain containing protein putative	883	852	511	657	865	867
8718	Tb427_020026700	-0.0690641	6.56222	0.410505	hypothetical protein conserved	2808	2685	1402	2095	2552	2498
8719	Tb427_020026800	0.00195955	5.89323	0.00723727	short chain dehydrogenase/KR domain/NAD dependent epimerase/dehydratase family/Enoyl-(Acyl carrier protein) reductase putative	1696	1686	826	1345	1659	1663
8720	Tb427_020026900	-0.124246	6.09669	1.26476	hypothetical protein conserved	1961	2107	1054	1541	1712	1769
8721	Tb427_020027000	-0.0731675	5.45414	0.465252	Protein kinase domain/Kinase-like/Protein tyrosine kinase putative	1250	1409	729	937	1143	1170
8722	Tb427_020027100	0.0293929	6.74696	0.162935	Prp19/Pso4-like/WD domain G-beta repeat putative	2877	2884	1523	2584	3036	3123
8723	Tb427_020027200	-0.0174214	6.5583	0.0648112	Tubulin-tyrosine ligase family putative	2816	2719	1483	2169	2649	2674
8724	Tb427_020027300	-0.0731037	4.99137	0.138991	hypothetical protein conserved	965	984	612	557	985	729
8725	Tb427_020027400	-0.0264023	7.91641	0.136895	Dynein heavy chain N-terminal region 2/Hydrolytic ATP binding site of dynein motor region/Dynein heavy chain AAA lid domain/P-loop containing dynein motor region/AAA domain (dynein-related subfamily)/AAA+ lid domain/P-loop containing dynein motor region D4/Microtubule-binding stalk of dynein motor/	6837	6873	3542	6096	6525	6932
8726	Tb427_020027500	0.0185294	7.25812	0.0838823	BNR repeat-like domain containing protein putative	4759	4682	2331	3578	4196	4526
8727	Tb427_020027600	-0.604689	5.05625	2.61117	IGP family C-type lectin domain containing protein putative	1102	1192	590	699	559	830
8728	Tb427_020027700	-0.248099	4.57449	1.0681	IGP family C-type lectin domain containing protein putative	796	835	372	524	486	709
8729	Tb427_020027800	-0.0825821	3.8261	0.190854	IGP family C-type lectin domain containing protein putative	501	494	213	362	299	405
8730	Tb427_020027900	0.0751539	3.75214	0.154168	IGP family C-type lectin domain containing protein putative	480	441	191	353	303	447
8731	Tb427_020028000	0.0814545	3.56064	0.15413	IGP family C-type lectin domain containing protein putative	429	368	162	343	289	348
8732	Tb427_020028100	0.075068	3.36337	0.143792	IGP family C-type lectin domain containing protein putative	347	299	159	285	223	332
8733	Tb427_020028200	-0.205148	3.58209	0.813411	IGP family C-type lectin domain containing protein putative	364	400	182	280	275	364
8734	Tb427_020028300	-0.102514	3.5088	0.236496	IGP family C-type lectin domain containing protein putative	383	375	174	271	254	369
8735	Tb427_020028400	-0.114648	3.53638	0.235863	IGP family C-type lectin domain containing protein putative	340	416	205	262	249	354
8736	Tb427_020028500	-0.347125	3.93794	1.60133	IGP family C-type lectin domain containing protein putative	488	469	200	349	318	400
8738	Tb427_020028700	-0.0891854	6.15099	0.647319	ABC transporter putative	1848	1970	1056	1655	1771	1914
8739	Tb427_020028800	-0.236594	6.39016	1.9564	hypothetical protein conserved	2748	2775	1463	1971	1840	2290
8740	Tb427_020028900	-0.334445	5.24702	2.25548	hypothetical protein conserved	1077	988	516	897	892	977
8741	Tb427_020029000	-0.612683	6.39881	2.45703	hypothetical protein conserved	3240	3720	1628	1708	1256	2026
8742	Tb427_020029100	-0.378488	6.41223	2.65538	hypothetical protein conserved	2680	2664	1359	1972	1765	2388
8743	Tb427_020029200	-0.0500941	6.156	0.333722	hypothetical protein conserved	2183	2065	970	1752	1866	2002
8744	Tb427_020029300	-0.0687558	6.15108	0.412766	hypothetical protein conserved	2200	2113	967	1670	1889	1979
8745	Tb427_020029400	-0.391707	6.42361	3.05176	hypothetical protein conserved	2614	2624	1338	2019	1811	2398
8746	Tb427_020029500	-0.647169	6.398	2.82181	hypothetical protein conserved	3249	3519	1709	1651	1254	2026
8747	Tb427_020029600	-0.275642	5.2592	1.37312	hypothetical protein conserved	1100	1101	506	816	994	994
8748	Tb427_020029700	0.327595	6.49932	2.1062	Cytidylate kinase/AAA domain/Adenylate kinase putative	2571	2752	1549	2442	2303	3080
8751	Tb427_020030100	0.149889	5.84534	0.839251	Tyrosyl-DNA phosphodiesterase putative	1678	1619	747	1300	1658	1636
8752	Tb427_020030200	0.0953787	6.7399	0.52046	hypothetical protein conserved	3063	3215	1714	2716	2949	3227
8753	Tb427_020030300	0.0257967	6.61463	0.109982	Fructose-1-6-bisphosphatase N-terminal domain/Inositol monophosphatase family putative	2986	2973	1481	2337	2537	3056
8754	Tb427_020030400	-0.118922	7.4556	0.84548	Holliday-junction resolvase-like of SPT6/SH2 domain containing protein putative	4887	4879	2879	3910	4847	4766
8755	Tb427_020030500	0.0253122	6.69301	0.135068	hypothetical protein conserved	2781	2807	1436	2428	2956	2871
8756	Tb427_020030600	-0.042148	5.90003	0.100569	hypothetical protein conserved	1657	1718	862	1116	1907	1542
8757	Tb427_020030700	0.159127	6.07466	0.706175	LSM domain containing protein putative	1990	2190	1033	1443	2021	2080
8758	Tb427_020030800	-0.295078	6.70473	2.77406	hypothetical protein conserved	3387	3307	1725	2325	2313	2908
8759	Tb427_020030900	-0.248555	6.14049	1.8195	hypothetical protein conserved	1987	2009	1214	1598	1619	1975
8760	Tb427_020031000	0.00750496	6.61137	0.0397941	hypothetical protein conserved	2736	2748	1350	2284	2651	2930
8761	Tb427_020031100	0.153477	9.69388	0.259042	Ribosomal S13/S15 N-terminal domain/Ribosomal protein S15 putative	23736	23524	16778	14720	31276	19769
8762	Tb427_020031200	-0.262469	6.5716	2.67986	hypothetical protein conserved	2804	2939	1626	2208	2160	2608
8763	Tb427_020031300	-0.133155	6.59783	1.20452	hypothetical protein conserved	2961	2960	1496	2381	2295	2829
8764	Tb427_020031400	-0.273793	6.92129	2.87067	hypothetical protein conserved	3659	3720	2013	2840	2926	3509
8765	Tb427_020031500	-0.503796	6.70603	3.20633	Clp amino terminal domain pathogenicity island component/ATPase family associated with various cellular activities (AAA)/AAA lid domain/Sigma-54 interaction domain/AAA domain (Cdc48 subfamily)/AAA domain (dynein-related subfamily)/C-terminal D2-small domain of ClpB protein putative	2815	3129	1629	2360	2119	2662
8766	Tb427_020031600	0.0339896	6.91555	0.15459	Variant-surface-glycoprotein phospholipase C/Phosphatidylinositol-specific phospholipase C X domain containing protein putative	3433	3745	2000	2992	3214	3702
8767	Tb427_020031700	0.0544821	7.36659	0.252597	WD domain G-beta repeat/Coatomer WD associated region containing protein putative	5154	4928	2326	4008	4505	5067
8768	Tb427_020031800	-0.0089133	6.31953	0.0283517	Zn-finger in Ran binding protein and others putative	2490	2476	1133	1888	2117	2323
8769	Tb427_020031900	0.00999816	6.17136	0.047774	hypothetical protein conserved	2253	2204	1079	1771	1845	2142
8770	Tb427_020032000	-0.282168	8.85455	0.675613	Ribosomal protein L44 putative	12520	12640	8289	8786	18047	10815
8771	Tb427_020032100	0.390547	6.28969	2.75403	hypothetical protein conserved	2295	2174	1173	2011	2431	2318
8772	Tb427_020032200	-0.0258042	6.80901	0.1013	ABC transporter putative	2893	3211	1849	2778	2697	3214
8773	Tb427_020032300	0.707811	5.4437	3.04666	Nucleoside transporter putative	936	994	511	1006	1715	1314
8774	Tb427_020032400	-0.127299	4.20065	0.452964	non-haem dioxygenase in morphine synthesis N-terminal/2OG-Fe(II) oxygenase superfamily putative	495	492	248	453	406	565
