## Supplementary Data 1 for "ZNK1 senses zinc and degrades zinc transporter mRNA in trypanosomes" (part 2 of 3)

### Sheet: RNA-seq znk1.1 (continued)
Gene_acc	Gene_id	logFC	log_AveExpr	FDR (-log 10 p value)	Description	WT_1	WT_2	WT_3	KO_1	KO_2	KO_3
8775	Tb427_020032500	0.329284	2.48067	1.17546	Nucleoside transporter putative	108	121	56	142	175	167
8776	Tb427_020032600	-0.172869	4.20136	0.575876	non-haem dioxygenase in morphine synthesis N-terminal/2OG-Fe(II) oxygenase superfamily putative	484	471	275	461	380	562
8777	Tb427_020032700	0.717278	4.43729	1.83803	Nucleoside transporter putative	369	433	229	412	909	557
8778	Tb427_020032800	-0.170648	4.21954	0.426775	non-haem dioxygenase in morphine synthesis N-terminal/2OG-Fe(II) oxygenase superfamily putative	460	550	283	441	375	590
8779	Tb427_020032900	0.772016	5.63099	4.15983	Nucleoside transporter putative	944	1054	639	1316	1746	1752

### Sheet: RNA-seq znk1.2
Gene_acc	Gene_id	logFC	log_AveExpr	FDR (-log10 p value)	Description	WT_1	WT_2	WT_3	KO_4	KO_5	KO_6
0	Tb427_010005000	-0.828957	1.53959	2.75572	Reverse transcriptase (RNA-dependent DNA polymerase)/RNase H putative	95	82	43	67	72	71
1	Tb427_010005100	-0.631373	0.568448	2.29032	Endonuclease-reverse transcriptase putative	32	41	20	44	40	44
2	Tb427_010005200:pseudogene	-0.218723	0.310504	0.314897	none	33	40	14	33	34	42
3	Tb427_010005300	-0.120966	4.64476	0.383822	hypothetical protein conserved	759	797	373	619	474	556
4	Tb427_010005400	-0.000509004	6.26638	0.00172926	RNA polymerase beta subunit/RNA polymerase Rpb2 domain 2/RNA polymerase Rpb2 domain 3/RNA polymerase Rpb2 domain 4/RNA polymerase Rpb2 domain 5/RNA polymerase Rpb2 domain 6/RNA polymerase Rpb2 domain 7 putative	2104	2168	980	1948	1750	2089
5	Tb427_010005500	0.102299	5.89236	0.775829	WD domain G-beta repeat putative	1702	1685	776	1605	1389	1648
6	Tb427_010005600	0.295323	5.6462	2.86897	Histone methylation protein DOT1/Methyltransferase domain containing protein putative	1312	1228	673	1414	1229	1531
7	Tb427_010005700	-0.598425	6.3847	3.44574	Phosphate transporter family putative	2688	2636	1255	1923	1465	1590
8	Tb427_010005800	-0.310463	6.37252	2.85591	Phosphate transporter family putative	2573	2441	1196	1822	1683	1949
9	Tb427_010005900	0.0801498	5.41397	0.274359	hypothetical protein conserved	1215	1232	855	1153	990	1086
10	Tb427_010006000	0.116061	5.16209	0.584678	ASF1 like histone chaperone putative	1151	1052	514	918	756	1014
11	Tb427_010006100	0.0788479	7.06476	0.845321	BRCA2 oligonucleotide/oligosaccharide-binding domain 1 putative	3736	3660	1835	3646	3253	3764
12	Tb427_010006200	-0.134193	4.89584	1.07217	hypothetical protein conserved	859	922	488	748	610	718
13	Tb427_010006300	-0.212457	6.18231	2.82388	hypothetical protein conserved	2073	2059	1067	1734	1555	1919
14	Tb427_010006400	0.159271	5.22784	0.848405	hypothetical protein conserved	1023	1039	618	992	918	1060
15	Tb427_010006500	0.12437	9.17871	0.943818	Phosphoglycerate kinase putative	14941	15721	9495	17944	15807	18411
16	Tb427_010006600:pseudogene	-0.170386	6.43956	1.51434	none	2741	2699	1578	2134	1747	2048
17	Tb427_010006700	-0.236556	6.39778	2.29236	Phosphoglycerate kinase putative	2626	2662	1515	1987	1782	1925
18	Tb427_010006800	0.14413	6.45064	1.54002	hypothetical protein conserved	2389	2344	1377	2305	2132	2449
19	Tb427_010006900	-0.174151	5.95778	1.29129	MORN repeat putative	1815	1666	1043	1520	1346	1591
20	Tb427_010007000	0.02514	7.27391	0.102493	hypothetical protein conserved	4915	4614	2066	4038	3635	4295
21	Tb427_010007100	-0.229448	6.08149	2.58528	hypothetical protein conserved	1938	1968	950	1652	1463	1689
22	Tb427_010007200	-0.0771309	5.99717	0.491881	hypothetical protein conserved	1885	1932	1097	1573	1337	1656
23	Tb427_010007300	-0.127537	5.91527	1.13791	hypothetical protein conserved	1665	1778	914	1540	1325	1567
24	Tb427_010007400	-0.0226192	3.32759	0.0460755	hypothetical protein conserved	315	309	144	273	214	239
25	Tb427_010007500	-0.134897	5.5258	1.18862	Kelch motif/Galactose oxidase central domain containing protein putative	1444	1444	721	1046	981	1157
26	Tb427_010007600	0.0558772	6.35681	0.320426	hypothetical protein conserved	2179	2264	1230	2266	1948	2274
27	Tb427_010007700	-0.141153	5.19003	0.985131	hypothetical protein conserved	1115	1015	646	898	779	901
28	Tb427_010007800	-0.131532	7.44954	1.03599	hypothetical protein conserved	4935	5133	3363	4597	4112	4658
29	Tb427_010007900	0.153659	5.90662	1.21314	Deoxyhypusine synthase putative	1765	1759	921	1635	1509	1542
30	Tb427_010008000	0.271543	7.21141	1.90041	AAA domain (dynein-related subfamily)/Midasin AAA lid domain/ATPase family associated with various cellular activities (AAA) putative	3837	3692	1845	4454	4543	5290
31	Tb427_010008100	-0.0322478	6.23478	0.111911	hypothetical protein conserved	2178	2297	1447	2081	1689	2033
32	Tb427_010008200	-1.33688	0.864828	3.36972	hypothetical protein	59	59	31	53	27	29
33	Tb427_010008300	0.261642	6.37145	2.871	Calmodulin-binding putative	2365	2628	1343	2232	1964	2438
34	Tb427_010008400	-0.553352	6.26076	3.448	Mitochondrial branched-chain alpha-ketoacid dehydrogenase kinase/Histidine kinase- DNA gyrase B- and HSP90-like ATPase putative	2599	2824	1328	1682	1238	1577
35	Tb427_010008500	0.0312211	6.14423	0.165402	Zinc finger ZZ type putative	1982	2166	1147	1863	1602	1873
36	Tb427_010008600	-0.0786762	6.01976	0.7845	hypothetical protein conserved	2031	2060	1014	1582	1364	1600
37	Tb427_010008700	-0.0905408	4.9206	0.544157	hypothetical protein conserved	957	990	493	758	598	732
38	Tb427_010008800	-0.267957	6.4699	1.83675	Leucine rich repeat putative	2692	2786	1788	1949	1829	2225
39	Tb427_010008900	0.129495	4.30279	0.850905	hypothetical protein conserved	641	608	298	544	437	499
40	Tb427_010009000	0.16214	6.92137	1.40714	hypothetical protein conserved	3326	3481	1945	3226	2873	3415
41	Tb427_010009100	-0.0710723	5.09121	0.313559	Repair protein Rad1/Rec1/Rad17 putative	1001	975	449	927	723	797
42	Tb427_010009200	-0.0630168	5.56349	0.470153	hypothetical protein conserved	1337	1359	691	1267	1033	1296
43	Tb427_010009300	-0.290395	5.76989	1.87995	hypothetical protein conserved	1747	1596	1136	1369	1022	1178
44	Tb427_010009400	0.00230743	6.22137	0.0112525	hypothetical protein conserved	2142	1929	1065	2003	1769	2055
45	Tb427_010009500	-0.0469365	5.78618	0.236076	Hypothetical methyltransferase/Methyltransferase domain containing protein putative	1632	1680	943	1347	1205	1427
46	Tb427_010009600	-0.152256	6.1184	1.51318	FAD binding domain/FAD dependent oxidoreductase/C-terminal domain of alpha-glycerophosphate oxidase putative	2146	2128	1019	1739	1491	1788
47	Tb427_010009700	-0.438831	6.05503	3.83745	Transmembrane protein 231 putative	2164	2244	1084	1511	1214	1397
48	Tb427_010009800	-0.211989	5.66454	2.11472	Tubulin/FtsZ family GTPase domain containing protein putative	1459	1539	757	1166	1028	1343
49	Tb427_010009900	-0.194474	5.69747	2.08732	hypothetical protein conserved	1520	1460	743	1305	1122	1294
50	Tb427_010010000	-0.0752049	4.87448	0.35768	hypothetical protein conserved	882	937	413	808	597	725
51	Tb427_010010100	-0.141442	5.06938	0.74884	hypothetical protein conserved	1036	1090	520	958	661	758
52	Tb427_010010200	-0.106383	6.16152	0.893557	hypothetical protein conserved	2124	2226	1134	1814	1521	1809
53	Tb427_010010300	-0.238066	4.96369	1.33295	hypothetical protein conserved	949	965	460	646	658	732
54	Tb427_010010400	0.42538	5.04542	2.41744	RWD domain containing protein putative	785	882	502	902	927	1002
55	Tb427_010010500	-0.164743	5.3798	1.48604	DnaJ C terminal domain/DnaJ central domain containing protein putative	1180	1213	570	1086	834	1079
56	Tb427_010010600	-0.0609136	6.50924	0.574451	CTP synthase N-terminus/Glutamine amidotransferase class-I/Peptidase C26 putative	2734	2762	1406	2225	1993	2295
57	Tb427_010010700	-0.0981872	5.08852	0.602023	Homocysteine S-methyltransferase putative	1139	1032	518	846	671	831
58	Tb427_010010800	0.00966269	4.78484	0.0397938	hypothetical protein conserved	826	802	427	759	587	737
59	Tb427_010010900	-0.068955	5.89687	0.340286	hypothetical protein conserved	1636	1625	960	1620	1391	1391
60	Tb427_010011000	-0.0545382	5.92624	0.356204	hypothetical protein conserved	1763	1788	860	1613	1334	1505
61	Tb427_010011100	-0.0897852	6.2921	0.600566	hypothetical protein conserved	2141	2253	1152	2112	1673	1989
62	Tb427_010011200	0.0385345	5.72453	0.174944	Microtubule binding/Kinesin motor domain containing protein putative	1450	1409	695	1252	1230	1562
63	Tb427_010011300	0.315706	5.97857	2.13751	hypothetical protein conserved	1629	1555	760	1658	1689	2125
64	Tb427_010011400	0.0701589	4.57015	0.429369	hypothetical protein conserved	636	640	339	636	554	686
65	Tb427_010011500	-0.350679	4.81936	2.543	hypothetical protein conserved	922	827	433	675	556	555
66	Tb427_010011600	-0.0803737	4.55402	0.480351	Protein of unknown function (DUF775) putative	668	668	383	594	490	543
67	Tb427_010011700	0.472728	5.99895	3.58803	hypothetical protein conserved	1784	1616	724	1841	1617	2048
68	Tb427_010011800	-0.908809	4.15431	4.21599	hypothetical protein conserved	631	556	258	342	274	323
69	Tb427_010011900	-0.600196	3.89126	2.4381	hypothetical protein conserved	445	457	232	292	248	337
70	Tb427_010012000	-0.20862	5.78196	1.37312	PAS fold/PAS domain/Protein kinase domain/Protein tyrosine kinase putative	1647	1505	901	1218	1151	1477
71	Tb427_010012100	-0.0408536	6.15263	0.297552	hypothetical protein conserved	1998	2189	1053	1784	1600	1878
72	Tb427_010012200	-0.083191	6.37688	0.845321	Tubulin-tyrosine ligase family putative	2534	2485	1336	2022	1841	2144
73	Tb427_010012300	0.0336492	6.95284	0.241502	ATPase family associated with various cellular activities (AAA)/AAA+ lid domain containing protein putative	3691	3852	1820	3144	2863	3334
74	Tb427_010012400	0.0779503	4.26389	0.37282	SCO1/SenC putative	509	481	277	550	449	505
75	Tb427_010012500	0.17876	6.11968	1.39168	tRNA pseudouridine synthase D (TruD) putative	1958	1793	1005	1965	1648	2101
76	Tb427_010012600	0.0908952	4.85462	0.479595	hypothetical protein conserved	812	837	367	769	648	801
77	Tb427_010012700	0.368832	6.20085	2.8669	Type III restriction enzyme res subunit/DEAD/DEAH box helicase/Helicase conserved C-terminal domain containing protein putative	1936	1916	942	1964	1996	2428
78	Tb427_010012800	0.0261786	4.92926	0.0835219	Transcription elongation factor Elf1 like putative	869	845	524	715	652	807
79	Tb427_010012900	0.0977629	5.16805	0.696372	hypothetical protein conserved	1023	1069	511	957	806	970
80	Tb427_010013000	0.0581505	3.51786	0.16939	hypothetical protein conserved	340	364	169	298	266	297
81	Tb427_010013100	-0.28209	5.23013	2.11406	ESCO1/2 acetyl-transferase putative	1116	1225	612	937	694	827
82	Tb427_010013200	0.103152	7.37679	1.20967	hypothetical protein conserved	4486	4737	2427	4187	4026	4837
83	Tb427_010013300	0.052709	5.5759	0.317031	Transcription elongation factor Elf1 like putative	1400	1448	739	1213	965	1222
84	Tb427_010013400	-0.0571248	6.42633	0.440993	hypothetical protein conserved	2345	2316	1271	2198	1928	2251
85	Tb427_010013500	0.267105	5.32874	2.19084	Apoptosis antagonizing transcription factor putative	1107	1039	530	1051	1036	1300
86	Tb427_010013600	0.1605	7.5411	1.56331	hypothetical protein conserved	4823	5014	2728	5179	4958	5869
87	Tb427_010013700	-0.327725	5.88958	2.94596	Cyclophilin type peptidyl-prolyl cis-trans isomerase/CLD putative	1836	1878	1007	1334	1133	1401
88	Tb427_010013800	-0.0102898	6.81343	0.0642038	Probable Zinc-ribbon domain containing protein putative	3152	3398	1713	2801	2570	3094
89	Tb427_010013900	0.411856	6.27529	1.31911	hypothetical protein conserved	3297	2587	1161	1592	2233	2787
90	Tb427_010014000	-0.167493	4.96498	0.834371	hypothetical protein conserved	988	920	587	715	674	773
91	Tb427_010014100:pseudogene	-0.167598	3.64384	0.770933	none	375	341	180	318	294	264
92	Tb427_010014200	0.0659884	4.18423	0.29874	Glutaredoxin putative	567	542	277	529	379	462
93	Tb427_010014300	-0.455458	5.60945	2.78013	PIN domain containing protein putative	1648	1672	829	1160	965	1054
94	Tb427_010014400	-0.11123	5.98648	0.856299	PIN domain containing protein putative	2015	2075	998	1471	1295	1560
95	Tb427_010014500	-0.502666	4.65677	3.88109	hypothetical protein conserved	930	922	429	514	468	568
96	Tb427_010014600	-0.518465	5.0768	3.42605	hypothetical protein conserved	1096	1189	531	717	606	699
97	Tb427_010014700	-0.0749504	7.08429	0.656984	hypothetical protein conserved	3851	4248	2098	3582	3044	3515
98	Tb427_010014800	0.247324	6.16475	1.69582	hypothetical protein conserved	2069	1879	1003	1930	1830	2300
99	Tb427_010014900	-0.0748608	6.74024	0.785218	MORN repeat putative	3071	3038	1571	2740	2512	2790
100	Tb427_010015000	0.273913	5.35977	1.50308	hypothetical protein conserved	1199	1122	652	1049	1122	1193
101	Tb427_010015100	-0.266562	6.63565	2.40747	FAT domain/Phosphatidylinositol 3- and 4-kinase/FATC domain containing protein putative	3088	3011	1459	2304	2043	2761
102	Tb427_010015200	0.195337	6.54443	1.4739	DnaJ domain containing protein putative	2702	2708	1553	2321	2383	2792
103	Tb427_010015300	-0.0215751	5.78829	0.0740626	YIF1 putative	1479	1697	849	1424	1171	1526
104	Tb427_010015400	0.312775	4.57055	2.14986	PRP38 family putative	695	705	408	730	556	657
105	Tb427_010015500	-0.286863	2.29535	0.783564	hypothetical protein conserved	162	168	100	125	117	101
106	Tb427_010015600	0.316967	4.71802	2.28267	Trypanosomal VSG domain containing protein putative	710	707	383	802	666	758
107	Tb427_010015700	0.0894716	1.30891	0.152885	hypothetical protein conserved	62	49	34	74	69	64
108	Tb427_010015800	-0.0786767	1.16481	0.157997	hypothetical protein	73	59	28	61	54	53
109	Tb427_010015900	0.0440098	8.595	0.235671	Domain of unknown function (DUF1935)/Calpain family cysteine protease putative	10494	11059	5519	10789	9413	11771
110	Tb427_010016000	-0.363805	5.08108	1.88151	Domain of unknown function (DUF1935)/Calpain family cysteine protease putative	1028	967	426	829	625	834
111	Tb427_010016100	-0.192554	5.99445	1.89194	Domain of unknown function (DUF1935)/Calpain family cysteine protease putative	2040	2054	1025	1376	1295	1570
112	Tb427_010016200	-0.782358	3.69659	3.448	Domain of unknown function (DUF1935) putative	391	395	243	270	216	231
113	Tb427_010016300	-0.491147	3.15341	1.33313	Domain of unknown function (DUF1935) putative	236	245	216	236	146	181
114	Tb427_010016400	-0.0640467	7.33558	0.395093	Raptor N-terminal CASPase like domain containing protein putative	5093	4478	2338	4086	3673	4765
115	Tb427_010016500:pseudogene	-0.249858	1.99855	0.562275	none	111	96	58	112	92	101
116	Tb427_010016600	0.0671165	6.71394	0.46251	hypothetical protein conserved	2916	2998	1559	2823	2630	2894
117	Tb427_010016700	-0.573471	5.94674	2.95207	Domain of unknown function (DUF1935) putative	2047	1991	1151	1539	1192	1229
118	Tb427_010016800	0.368511	5.61445	2.70195	Domain of unknown function (DUF1935) putative	1308	1191	751	1475	1288	1316
119	Tb427_010016900	0.187706	4.88147	0.807055	hypothetical protein conserved	697	628	416	1117	958	676
120	Tb427_010017000	0.125362	5.26558	0.850037	Thioredoxin-like putative	1221	1064	634	975	903	1082
121	Tb427_010017100	0.226414	11.168	0.433013	Tubulin/FtsZ family GTPase domain/Tubulin C-terminal domain containing protein putative	59592	63246	30249	78088	61643	73281
122	Tb427_010017200	0.153548	11.194	0.290468	Tubulin/FtsZ family GTPase domain/Tubulin C-terminal domain containing protein putative	58338	61629	30549	79430	62043	75298
123	Tb427_010017300	0.276265	11.1752	0.690863	Tubulin/FtsZ family GTPase domain/Tubulin C-terminal domain containing protein putative	59475	63447	30672	79041	61947	73475
124	Tb427_010017400	0.22021	11.2432	0.376748	Tubulin/FtsZ family GTPase domain/Tubulin C-terminal domain containing protein putative	60711	63840	32039	82160	63660	78565
125	Tb427_010017500	0.316083	11.1721	0.763725	Tubulin/FtsZ family GTPase domain/Tubulin C-terminal domain containing protein putative	59494	63081	30520	78938	61823	73948
126	Tb427_010017600	0.160141	11.213	0.26175	Tubulin/FtsZ family GTPase domain/Tubulin C-terminal domain containing protein putative	59509	62631	31035	79858	62409	76837
127	Tb427_010017700	0.356068	11.2829	0.603399	Tubulin/FtsZ family GTPase domain/Tubulin C-terminal domain containing protein putative	63523	67903	33614	85640	67974	78431
128	Tb427_010017800	0.190688	11.213	0.361302	Tubulin/FtsZ family GTPase domain/Tubulin C-terminal domain containing protein putative	59546	62542	30765	80303	62643	76998
129	Tb427_010017900	0.429652	11.2837	0.591299	Tubulin/FtsZ family GTPase domain/Tubulin C-terminal domain containing protein putative	63836	68032	33418	85757	68184	78522
130	Tb427_010018000	0.18677	11.2112	0.333279	Tubulin/FtsZ family GTPase domain/Tubulin C-terminal domain containing protein putative	59229	62908	30841	80230	62367	76751
131	Tb427_010018100	0.427248	11.2863	0.682053	Tubulin/FtsZ family GTPase domain/Tubulin C-terminal domain containing protein putative	64222	68289	33379	85770	68261	78754
132	Tb427_010018200	0.199976	11.2126	0.370696	Tubulin/FtsZ family GTPase domain/Tubulin C-terminal domain containing protein putative	59250	62522	30840	80722	62418	76807
133	Tb427_010018300	0.333424	11.1726	0.717048	Tubulin/FtsZ family GTPase domain/Tubulin C-terminal domain containing protein putative	59724	63134	30623	78385	62204	73347
134	Tb427_010018400	0.173834	11.2148	0.28227	Tubulin/FtsZ family GTPase domain/Tubulin C-terminal domain containing protein putative	59591	63018	31091	80423	62306	76868
135	Tb427_010018500:pseudogene	0.443744	5.84918	2.19063	none	1719	1486	737	1516	1573	1970
136	Tb427_010018600	0.670377	3.85781	1.82219	hypothetical protein conserved	461	388	147	450	421	534
137	Tb427_010018700	-0.0766333	8.80914	0.420626	Core histone H2A/H2B/H3/H4/Histone-like transcription factor (CBF/NF-Y) and archaeal histone putative	11879	13713	6920	12147	10559	12666
138	Tb427_010018800	-0.109525	8.86225	0.726139	Core histone H2A/H2B/H3/H4/Histone-like transcription factor (CBF/NF-Y) and archaeal histone putative	12158	13852	6976	12816	10786	13092
139	Tb427_010018900	-0.0696082	8.85261	0.362817	Core histone H2A/H2B/H3/H4/Histone-like transcription factor (CBF/NF-Y) and archaeal histone putative	12095	13942	7020	12560	10803	13227
140	Tb427_010019000	-0.0839744	8.86577	0.446896	Core histone H2A/H2B/H3/H4/Histone-like transcription factor (CBF/NF-Y) and archaeal histone putative	12379	14209	6948	12847	10795	13298
141	Tb427_010019100	-0.0944411	8.86368	0.55592	Core histone H2A/H2B/H3/H4/Histone-like transcription factor (CBF/NF-Y) and archaeal histone putative	12274	13957	7041	12749	10933	13023
142	Tb427_010019200	-0.0862754	8.86357	0.431013	Core histone H2A/H2B/H3/H4/Histone-like transcription factor (CBF/NF-Y) and archaeal histone putative	12369	13999	6901	12823	10977	13259
143	Tb427_010019300	-0.0793735	8.86013	0.430279	Core histone H2A/H2B/H3/H4/Histone-like transcription factor (CBF/NF-Y) and archaeal histone putative	12178	13852	6939	12838	10884	13247
144	Tb427_010019400	-0.0923971	8.58052	0.472377	Core histone H2A/H2B/H3/H4/Histone-like transcription factor (CBF/NF-Y) and archaeal histone putative	10358	11537	5836	10250	8820	10953
145	Tb427_010019500	-0.0721212	8.58223	0.353504	Core histone H2A/H2B/H3/H4/Histone-like transcription factor (CBF/NF-Y) and archaeal histone putative	10145	11604	5652	10464	8874	11047
146	Tb427_010019600	-0.0799591	8.57928	0.377273	Core histone H2A/H2B/H3/H4/Histone-like transcription factor (CBF/NF-Y) and archaeal histone putative	10242	11766	5746	10113	9001	11016
147	Tb427_010019700	-0.0569251	8.54662	0.253536	Core histone H2A/H2B/H3/H4/Histone-like transcription factor (CBF/NF-Y) and archaeal histone putative	9948	11491	5476	10163	8754	10690
148	Tb427_010019800	0.143009	7.90079	1.40881	Adaptin N terminal region/non-SMC mitotic condensation complex subunit 1/Coatomer beta C-terminal region/Coatomer beta subunit appendage platform putative	6860	6846	3379	6518	6042	7132
149	Tb427_010019900	0.195968	6.94064	1.28686	3' exoribonuclease family domain 1 putative	3532	3415	1817	3388	3282	3469
150	Tb427_010020000	0.230927	5.53022	1.25556	hypothetical protein conserved	1315	1233	624	1048	1163	1425
151	Tb427_010020100	-0.0143315	4.96122	0.0445937	hypothetical protein conserved	1068	892	517	813	726	793
152	Tb427_010020200	0.271968	6.64327	2.92997	Armadillo/beta-catenin-like repeat/HEAT repeat putative	2928	2959	1584	2483	2462	2861
153	Tb427_010020300	0.137518	5.31934	0.89955	hypothetical protein conserved	1226	1123	556	1037	972	1050
154	Tb427_010020400	0.19404	5.32346	1.35631	hypothetical protein conserved	1137	1060	505	1127	966	1201
155	Tb427_010020500	0.316976	5.17354	1.54688	hypothetical protein conserved	1141	965	441	1038	834	1067
156	Tb427_010020600	-0.173614	6.28452	1.99926	Lipase (class 3)/PGAP1-like protein putative	2391	2573	1281	1928	1574	1844
157	Tb427_010020700	0.398436	6.41253	2.48817	hypothetical protein conserved	2442	2522	1537	2171	2388	2515
158	Tb427_010020800	0.193236	4.95218	1.24336	hypothetical protein conserved	876	905	501	1018	812	789
159	Tb427_010020900	-0.114383	5.44426	0.482185	Ubiquitin family putative	1120	1283	766	1127	962	1141
160	Tb427_010021000	0.0260782	1.15544	0.0330402	hypothetical protein conserved	54	56	31	67	46	78
161	Tb427_010021100	-0.236065	6.3854	1.47096	BT1 family putative	2650	2674	1348	2134	1601	1890
162	Tb427_010021200	-0.243947	6.38945	1.24647	BT1 family putative	2679	2611	1306	2165	1659	1825
163	Tb427_010021300	-0.315004	6.65876	2.10943	BT1 family putative	3275	3263	1617	2547	1895	2193
164	Tb427_010021400	0.191476	5.05427	1.8721	hypothetical protein conserved	990	972	519	887	795	920
165	Tb427_010021500	0.0581513	6.21772	0.476201	hypothetical protein conserved	2141	2261	1092	1900	1696	2114
166	Tb427_010021600	0.323103	4.87872	1.96378	ER protein Pkr1 putative	846	851	423	862	744	925
167	Tb427_010021700	0.11582	6.79925	1.17025	Pentacotripeptide-repeat region of PRORP/PPR repeat/Pentatricopeptide repeat domain containing protein putative	3195	3279	1744	2956	2682	3281
168	Tb427_010021800	0.0142466	6.43584	0.0619854	Peptidase family M20/M25/M40/Peptidase dimerisation domain containing protein putative	2651	2551	1404	2060	2117	2393
169	Tb427_010021900	0.0376992	5.52554	0.142492	hypothetical protein conserved	1261	1371	753	1135	1073	1292
170	Tb427_010022000	0.158941	6.56643	1.11388	RNA ligase/T4 RNA ligase 2 C-terminal putative	2630	2646	1598	2443	2438	2751
171	Tb427_010022100	0.124292	5.34589	0.859261	hypothetical protein conserved	1132	1177	611	1052	979	1178
172	Tb427_010022200	0.0922212	6.67685	0.68346	tRNA (Uracil-5-)-methyltransferase/Methyltransferase small domain/Ribosomal protein L11 methyltransferase (PrmA)/Conserved hypothetical protein 95/Methyltransferase domain/RNA cap guanine-N2 methyltransferase putative	2901	3017	1394	2588	2401	3109
173	Tb427_010022300	0.171075	6.76877	1.50296	hypothetical protein conserved	3346	3395	1689	2667	2539	3092
174	Tb427_010022400	-0.34656	6.45031	2.87202	Soluble NSF attachment protein SNAP putative	2592	2705	1679	1946	1835	2179
175	Tb427_010022500	0.00574631	6.51081	0.0220282	Peptidase family C50 putative	2390	2601	1337	2449	2154	2676
176	Tb427_010022600	-0.121272	6.59784	1.19043	Protein kinase domain/Protein tyrosine kinase putative	2869	2977	1423	2480	2105	2537
177	Tb427_010022700	0.123094	6.27789	1.10195	hypothetical protein conserved	2200	2244	1333	2054	1823	2249
178	Tb427_010022800	-0.0215749	6.29427	0.130737	CHORD putative	2386	2495	1254	2029	1752	2013
179	Tb427_010022900	0.015785	10.0313	0.0200872	Ribosomal_S17 N-terminal/Ribosomal protein S17 putative	28838	28176	23802	33410	26257	31747
180	Tb427_010023000	-0.0620428	6.36544	0.360891	CS domain/SGS domain containing protein putative	2299	2459	1470	2072	1919	2169
181	Tb427_010023100	-0.147343	6.02651	1.70107	Rab-GTPase-TBC domain containing protein putative	1941	1971	1030	1528	1471	1649
182	Tb427_010023200	-0.039679	6.6509	0.277339	ATPase family associated with various cellular activities (AAA) putative	2860	2834	1617	2585	2334	2772
183	Tb427_010023300	-0.0908649	7.11607	0.78923	Domain of unknown function (DUF4456) putative	4139	4079	2089	3404	3267	3966
184	Tb427_010023400	-0.0415274	7.64401	0.332662	hypothetical protein conserved	5698	5747	2949	5163	4672	5851
185	Tb427_010023500	0.0453467	6.51958	0.317279	hypothetical protein conserved	2535	2679	1309	2378	2165	2563
186	Tb427_010023600	0.235613	5.22215	1.83446	Maf-like protein putative	1126	1042	607	1059	802	1088
187	Tb427_010023700	0.0169859	7.08816	0.0742269	hypothetical protein conserved	3990	3764	1732	3563	3099	3856
188	Tb427_010023800	-0.00383274	6.50939	0.016213	Myotubularin-like phosphatase domain containing protein putative	2919	2691	1465	2165	1950	2393
189	Tb427_010023900	0.275282	6.12124	1.97597	hypothetical protein conserved	1982	2102	1238	2167	1646	1784
190	Tb427_010024000	0.320051	2.99584	0.848199	hypothetical protein conserved	197	210	136	305	174	228
191	Tb427_010024100:pseudogene	0.260443	-0.577399	0.301754	none	12	12	9	24	11	20
192	Tb427_010024200	-0.0165763	-1.41164	0.00759571	hypothetical protein conserved	5	4	10	9	8	11
193	Tb427_010024300	0.445374	5.64037	3.07417	Eukaryotic protein of unknown function (DUF866) putative	1350	1428	757	1295	1399	1518
194	Tb427_010024400	0.0229229	6.02451	0.101927	hypothetical protein conserved	1883	1885	943	1676	1506	1792
195	Tb427_010024500	-0.100081	5.60307	0.479595	hypothetical protein conserved	1439	1528	775	1131	1114	1226
196	Tb427_010024600	0.176498	6.45471	1.8929	hypothetical protein conserved	2517	2560	1383	2159	2124	2447
197	Tb427_010024700	-0.456145	4.56973	2.71521	hypothetical protein conserved	760	759	479	518	415	479
198	Tb427_010024800	0.326779	6.30531	2.5345	WW domain containing protein putative	2351	2273	1217	2043	2050	2449
199	Tb427_010024900	-0.126485	-0.0709154	0.11532	hypothetical protein conserved	29	19	12	23	12	16
200	Tb427_010025000	-1.05678	0.658243	1.7934	Endonuclease-reverse transcriptase putative	59	35	35	30	30	41
201	Tb427_010025100	-0.229105	3.31653	0.928438	Reverse transcriptase (RNA-dependent DNA polymerase)/RNase H putative	321	292	153	240	231	282
202	Tb427_010025200	0.0528891	5.47833	0.230682	hypothetical protein conserved	1276	1422	668	1094	1054	1227
203	Tb427_010025400	0.237603	-0.517892	0.280316	Reverse transcriptase (RNA-dependent DNA polymerase) putative	20	15	12	27	16	9
204	Tb427_010025500	-0.437822	0.269982	0.571855	hypothetical protein conserved	37	25	22	29	33	25
205	Tb427_010025700	1.22475	7.6149	2.95495	none	2831	3205	1790	8541	6897	7889
206	Tb427_010025900	1.6344	3.15221	3.11394	none	140	123	78	617	226	297
207	Tb427_010026000	1.56993	7.54786	3.88109	none	2819	2936	1953	10750	5764	6769
208	Tb427_010026300:pseudogene	-0.0281926	-1.15259	0.0162893	none	7	7	4	7	8	13
209	Tb427_010026400:pseudogene	-0.00214218	-0.532603	0.00096843	none	22	12	5	21	15	18
210	Tb427_010026500:pseudogene	0.463375	2.66124	1.06589	none	98	82	52	225	214	245
211	Tb427_010026600	0.365381	4.05734	2.35507	hypothetical protein conserved	437	472	275	509	429	484
212	Tb427_010026700	0.456164	5.02252	3.10804	hypothetical protein conserved	871	900	524	1119	848	967
213	Tb427_010026800	-0.0795652	6.10145	0.243929	ATP synthase (F/14-kDa) subunit putative	1860	2241	1306	1961	1452	1777
214	Tb427_010026900	0.124076	9.65016	0.786259	Phosphoglucose isomerase putative	21515	23127	11484	26692	21167	25243
215	Tb427_010027000	0.0525207	5.727	0.277829	hypothetical protein conserved	1533	1544	853	1405	1238	1480
216	Tb427_010027100	0.047279	7.24473	0.270517	Sec61beta family putative	4113	4084	2273	4538	3804	5073
217	Tb427_010027200	-0.00185794	6.38981	0.00756542	hypothetical protein conserved	2389	2342	1227	2289	1921	2387
218	Tb427_010027300	-0.0600851	7.23637	0.607825	Fusaric acid resistance protein-like putative	4543	4369	2363	3928	3579	4293
219	Tb427_010027400	0.0728969	5.00034	0.432188	hypothetical protein conserved	956	943	483	868	787	855
220	Tb427_010027500	-0.00776802	6.88807	0.0443872	Tetratricopeptide repeat putative	3525	3547	1692	2917	2696	3275
221	Tb427_010027600	0.0311171	6.94453	0.135652	hypothetical protein conserved	3433	3402	1937	3178	3051	3586
222	Tb427_010027700	-0.0634292	7.94493	0.514657	Aminotransferase class I and II putative	6753	6857	3752	7256	6012	7093
223	Tb427_010027800	-0.121934	5.30343	0.536544	Prim-pol family 5/Primase C terminal 2 (PriCT-2) putative	1233	1140	564	865	930	1150
224	Tb427_010027900:pseudogene	0.201425	3.17729	0.628091	none	231	247	136	242	248	232
225	Tb427_010028000	0.065057	5.07465	0.196947	hypothetical protein conserved	1001	935	450	892	877	920
226	Tb427_010028100	0.203389	6.50062	2.46725	Calcineurin-like phosphoesterase putative	2460	2459	1232	2364	2218	2635
227	Tb427_010028200	-0.281247	6.04568	1.78754	hypothetical protein conserved	1994	1979	1026	1594	1377	1515
228	Tb427_010028300	0.0290637	5.38971	0.161448	Bardet-Biedl syndrome 5 protein putative	1217	1226	607	1107	1018	1191
229	Tb427_010028400	0.271346	5.42774	1.64637	hypothetical protein conserved	1261	1232	622	1287	1038	1236
230	Tb427_010028500	0.0963881	6.33548	0.736029	Leucine Rich repeat putative	2187	2296	1279	2100	2035	2186
231	Tb427_010028600	0.033655	5.97083	0.129537	Ydr279p protein family (RNase H2 complex component) wHTH domain containing protein putative	1981	1873	825	1610	1397	1712
232	Tb427_010028700	-0.392019	6.13877	3.15301	hypothetical protein conserved	2128	2169	1196	1537	1406	1506
233	Tb427_010028800	0.00805161	6.13215	0.0489581	hypothetical protein conserved	1875	1883	966	1927	1665	1945
234	Tb427_010028900	0.166907	5.3681	1.05444	hypothetical protein conserved	1146	980	582	1076	1049	1247
235	Tb427_010029000	-0.0272428	4.95779	0.0986324	DnaJ domain containing protein putative	924	894	457	713	737	873
236	Tb427_010029100	0.217128	7.15384	1.87677	hypothetical protein conserved	4131	3808	1932	3751	3494	4360
237	Tb427_010029200	0.100901	6.08996	0.779914	hypothetical protein conserved	2022	1868	944	1819	1587	1881
238	Tb427_010029300	-0.156056	6.86347	1.40672	hypothetical protein conserved	3454	3464	1773	3160	2519	2837
239	Tb427_010029400	-0.235373	6.37787	2.65333	hypothetical protein conserved	2465	2618	1257	2002	1640	2070
240	Tb427_010029500	-0.142148	5.60951	0.993764	hypothetical protein conserved	1511	1361	752	1343	1009	1151
241	Tb427_010029600	0.0406501	6.81113	0.228647	hypothetical protein conserved	3209	3134	1630	3234	2724	3068
242	Tb427_010029700	-0.201329	5.9241	1.94146	ABC transporter putative	1962	1746	913	1538	1245	1538
243	Tb427_010029800	-0.00640354	6.23891	0.02723	Ion channel putative	2136	1921	943	2002	1840	2125
244	Tb427_010029900	-0.142579	6.33469	1.35496	hypothetical protein conserved	2400	2456	1316	2027	1666	2019
245	Tb427_010030000	0.188481	7.0042	2.16072	Minichromosome loss protein Mcl1 middle region containing protein putative	3637	3544	1662	3653	3219	3797
246	Tb427_010030100	0.339041	6.04797	2.69476	Acetyltransferase (GNAT) family putative	1803	1717	1037	1973	1612	1894
247	Tb427_010030200	-0.0376659	6.66254	0.203371	SNARE associated Golgi protein putative	3172	3212	1709	2828	2148	2616
248	Tb427_010030300	-0.186405	6.08579	1.23725	Zinc finger C3HC4 type (RING finger)/RING-type zinc-finger containing protein putative	2245	2103	1218	1544	1494	1579
249	Tb427_010030400	0.0101825	5.32606	0.0401034	hypothetical protein conserved	1165	1059	560	1177	905	1056
250	Tb427_010030500	0.0467398	5.33155	0.231339	hypothetical protein conserved	1239	1081	586	1189	885	1113
251	Tb427_010030600	0.010223	5.34613	0.0347909	hypothetical protein conserved	1214	1045	565	1241	899	1053
252	Tb427_010030700	0.0642572	5.31792	0.280702	hypothetical protein conserved	1297	1022	569	1198	946	1080
253	Tb427_010030800	0.0735583	5.35514	0.442065	hypothetical protein conserved	1235	1057	565	1212	997	1085
254	Tb427_010030900	-0.00414727	5.32023	0.0148097	hypothetical protein conserved	1177	1037	563	1166	928	1015
255	Tb427_010031000	-0.127909	6.49392	0.745078	hypothetical protein conserved	2633	2767	1451	2077	1867	2428
256	Tb427_010031100	0.425786	5.2671	2.47729	hypothetical protein conserved	960	985	495	1153	1159	1095
257	Tb427_010031200	0.115995	6.22309	1.14004	Tellurite resistance protein TehB/Protein of unknown function (DUF1698)/Methyltransferase domain/Ribosomal protein L11 methyltransferase (PrmA)/Mycolic acid cyclopropane synthetase/Methyltransferase small domain containing protein putative	2233	2306	1218	2160	1736	2051
258	Tb427_010031300	-0.160339	5.418	1.23547	hypothetical protein conserved	1290	1282	735	1140	896	948
259	Tb427_010031400	-0.0184825	4.61916	0.0556785	hypothetical protein conserved	752	664	404	641	513	589
260	Tb427_010031500	0.0484833	6.34655	0.331237	SET domain containing protein putative	2235	2345	1178	2242	1821	2191
261	Tb427_010031600	0.0865169	5.05092	0.431646	Ribonuclease H2 non-catalytic subunit (Ylr154p-like) putative	886	908	606	923	723	910
262	Tb427_010031700	-0.255816	6.84159	2.85329	FAM91 N-terminus/FAM91 C-terminus putative	3512	3389	1808	2791	2367	2699
263	Tb427_010031800	0.0133846	6.65341	0.0948497	CNH domain/Vacuolar sorting protein 39 domain 1/Vacuolar sorting protein 39 domain 2 putative	2842	2877	1461	2613	2354	2723
264	Tb427_010031900	-0.15558	6.0921	1.44244	Prolyl oligopeptidase family/Dienelactone hydrolase family putative	1972	1894	953	1816	1489	1682
265	Tb427_010032000	0.0414214	5.22414	0.193753	hypothetical protein conserved	1116	1009	584	1004	802	980
266	Tb427_010032100	-0.274934	4.77724	1.52216	hypothetical protein conserved	866	899	454	741	503	558
267	Tb427_010032200	0.36897	5.48788	1.84167	hypothetical protein conserved	1058	1136	699	1354	1276	1480
268	Tb427_010032300	-0.0100739	2.10139	0.0136741	hypothetical protein	101	111	79	125	98	104
269	Tb427_010032400:pseudogene	-0.346979	4.14826	1.95058	none	548	478	272	416	368	384
270	Tb427_010032500	-0.0130893	4.67391	0.0388187	Trypanosomal VSG domain containing protein putative	812	768	377	663	593	677
271	Tb427_010032600	-0.122326	7.5555	0.955939	hypothetical protein conserved	5246	5892	3276	4736	4819	5266
272	Tb427_010032700	-0.119642	5.5213	0.86187	ESAG protein putative	1249	1213	602	1228	1160	1218
273	Tb427_010032800	-0.104103	1.28419	0.229123	hypothetical protein conserved	58	55	38	76	61	78
274	Tb427_010032900	-0.33965	2.45446	1.02769	hypothetical protein conserved	147	202	84	152	91	149
275	Tb427_010033000	0.177924	5.60084	1.16618	hypothetical protein conserved	1409	1486	691	1197	1158	1376
276	Tb427_010033100	0.263136	5.48273	2.36067	hypothetical protein conserved	1227	1221	563	1183	1089	1341
277	Tb427_100005000	-0.0663765	4.8073	0.294706	Cid1 family poly A polymerase putative	818	785	348	726	651	733
278	Tb427_100005100	-0.0440783	7.80097	0.23966	DKCLD (NUC011) domain/TruB family pseudouridylate synthase (N terminal domain)/tRNA pseudouridylate synthase B C-terminal domain/PUA domain containing protein putative	6415	6922	3811	5760	5244	6329
279	Tb427_100005200	-0.082476	6.79453	0.650423	ATP synthase putative	3268	3379	1820	3211	2298	2876
280	Tb427_100005300	-0.0826631	10.2869	0.211859	Ribosomal protein S6e putative	36112	36607	23656	39206	31356	39230
281	Tb427_100005400	0.0204306	8.17941	0.121551	ATP synthase subunit C putative	8236	9030	5205	8781	6827	8042
282	Tb427_100005500	0.160456	6.83018	1.28527	hypothetical protein conserved	2954	3052	1707	3318	2936	3203
283	Tb427_100005600	0.0984711	8.60569	0.297349	Ribosomal L37ae protein family putative	10139	11615	6546	14338	9721	12045
284	Tb427_100005700	-0.0312385	6.95635	0.144151	Proteasome subunit A N-terminal signature/Proteasome subunit putative	3455	3574	2243	3112	2824	3551
285	Tb427_100005800	0.193159	6.26925	1.32967	Peroxisomal membrane anchor protein (Pex14p) conserved region containing protein putative	2073	2298	1217	1937	1870	2455
286	Tb427_100005900	0.146473	5.6069	1.0206	hypothetical protein conserved	1455	1460	740	1276	1193	1426
287	Tb427_100006000	-0.102844	4.55335	0.659637	BolA-like protein putative	732	727	396	630	544	582
288	Tb427_100006100	0.0628875	8.88181	0.17194	Ribosomal protein L32 putative	12916	13462	8605	17015	11945	14408
289	Tb427_100006200	-0.386119	6.32275	3.34892	hypothetical protein conserved	2488	2721	1729	1917	1466	1790
290	Tb427_100006300	0.0632887	7.06273	0.379495	Proteasome subunit A N-terminal signature/Proteasome subunit putative	3877	4091	2058	3479	3096	3718
291	Tb427_100006400	0.160432	5.42397	1.43297	Mitochondrial calcium uniporter putative	1236	1325	631	1167	1047	1191
292	Tb427_100006500	-0.043113	5.52756	0.278612	Pumilio-family RNA binding repeat putative	1285	1367	636	1113	991	1203
293	Tb427_100006600	0.175072	4.46774	1.11149	hypothetical protein conserved	614	680	326	613	529	604
294	Tb427_100006700	-0.132953	5.65703	1.38032	hypothetical protein conserved	1456	1516	721	1283	1073	1258
295	Tb427_100006800	0.0387719	4.81133	0.179083	5'-3' exonuclease N-terminal resolvase-like domain/5'-3' exonuclease C-terminal SAM fold putative	902	843	405	701	591	733
296	Tb427_100006900	0.117732	4.94897	0.746043	Protein tyrosine kinase/Protein kinase domain containing protein putative	879	834	399	761	736	908
297	Tb427_100007000	0.00513395	5.44846	0.0187676	hypothetical protein conserved	1265	1362	650	1055	951	1224
298	Tb427_100007100	-0.0949493	4.51664	0.529818	EF-hand domain pair putative	673	752	388	528	508	536
299	Tb427_100007200	-0.280796	5.38422	2.31725	hypothetical protein conserved	1356	1368	778	979	706	917
300	Tb427_100007300	-0.158993	6.36398	0.634497	DUF2407 ubiquitin-like domain/Ubiquitin-2 like Rad60 SUMO-like putative	2601	2606	1359	1876	1726	2120
301	Tb427_100007400	0.389248	3.9885	2.72294	hypothetical protein conserved	449	405	219	459	414	495
302	Tb427_100007500	-0.25395	5.96476	2.34303	F-box domain containing protein putative	1788	1892	996	1530	1294	1525
303	Tb427_100007600	-0.180646	6.29981	1.95608	hypothetical protein conserved	2251	2272	1177	1849	1656	2100
304	Tb427_100007700	-0.209794	5.95453	2.06074	Peroxidase putative	1859	1963	1093	1407	1212	1459
305	Tb427_100007800	-0.0283773	4.21166	0.1004	hypothetical protein conserved	582	578	286	459	376	465
306	Tb427_100007900	0.19685	7.71497	1.0577	Microtubule-binding protein MIP-T3 CH-like domain/Microtubule-binding protein MIP-T3 C-terminal region containing protein putative	5720	5674	3076	6183	5892	6018
307	Tb427_100008000	-0.0518763	5.81921	0.395349	Protein kinase domain/Protein tyrosine kinase putative	1636	1601	849	1428	1247	1558
308	Tb427_100008100	-0.38731	5.61901	3.37082	GMC oxidoreductase putative	1643	1578	747	1118	892	1125
309	Tb427_100008200	-0.914179	3.87872	4.2205	hypothetical protein conserved	433	414	222	248	232	327
310	Tb427_100008300:pseudogene	0.101265	5.29186	0.908782	none	1091	1068	586	1090	876	1000
311	Tb427_100008400	-0.156064	7.44122	1.30366	hypothetical protein conserved	4650	4998	2556	4495	3968	4506
312	Tb427_100008500	-0.0989832	7.09843	0.518069	Plasma-membrane choline transporter putative	4400	4245	2145	3474	2795	3240
313	Tb427_100008600	0.377988	7.86097	3.25547	DEAD/DEAH box helicase/Type III restriction enzyme res subunit/Helicase conserved C-terminal domain containing protein putative	6335	6451	3123	6942	6066	7536
314	Tb427_100008700	-0.234192	5.38302	1.21424	hypothetical protein conserved	1377	1362	585	1038	723	963
315	Tb427_100008800	0.0381137	9.73328	0.103685	Ribosomal_S17 N-terminal/Ribosomal protein S17 putative	22468	23300	16994	28031	21097	25693
316	Tb427_100008900	-0.203759	7.06621	2.85416	Sec8 exocyst complex component specific domain containing protein putative	3945	3881	1975	3361	2878	3402
317	Tb427_100009000	-0.195037	4.80446	1.35384	hypothetical protein conserved	891	869	426	751	550	614
318	Tb427_100009100	-0.0956136	6.19662	0.874118	hypothetical protein conserved	2053	2064	1161	1841	1561	1806
319	Tb427_100009200	-0.225502	6.16611	2.55974	hypothetical protein conserved	2128	2184	1187	1727	1425	1723
320	Tb427_100009300	-0.401851	4.51968	1.89248	hypothetical protein conserved	772	768	311	486	429	504
321	Tb427_100009400	0.200617	6.15289	1.6318	hypothetical protein conserved	2101	1992	896	1802	1755	2016
322	Tb427_100009500	-0.0436552	5.94235	0.296401	hypothetical protein conserved	1802	1742	912	1550	1450	1595
323	Tb427_100009600	0.206857	6.32608	1.62111	PRMT5 arginine-N-methyltransferase/PRMT5 oligomerisation domain containing protein putative	2185	2117	1009	2237	1956	2410
324	Tb427_100009700	0.062104	5.71723	0.253439	Cytochrome b5-like Heme/Steroid binding domain containing protein putative	1440	1480	952	1309	1133	1357
325	Tb427_100009800	-0.215151	5.84107	2.41218	Dehydrogenase E1 component putative	1762	1754	888	1399	1150	1292
326	Tb427_100009900	0.194138	5.25076	1.99378	hypothetical protein conserved	1080	1113	552	1045	887	987
327	Tb427_100010000	-0.238027	5.26806	1.62712	Protein of unknown function (DUF971) putative	1123	1254	654	972	722	869
328	Tb427_100010100	0.0898763	5.76856	0.440993	DHHC palmitoyltransferase putative	1593	1528	1029	1405	1155	1467
329	Tb427_100010200	-0.358056	4.81904	1.8746	hypothetical protein conserved	807	856	465	718	523	585
330	Tb427_100010300	0.0867656	5.55743	0.615516	hypothetical protein conserved	1287	1362	707	1275	1073	1291
331	Tb427_100010400	-0.139692	7.08646	1.4214	PB1 domain containing protein putative	4118	3961	2044	3360	3071	3736
332	Tb427_100010500	-0.0808039	6.51011	0.647155	V-ATPase subunit H putative	2631	2821	1444	2243	1883	2327
333	Tb427_100010600	0.0157991	7.18251	0.071263	AAA ATPase domain/RecF/RecN/SMC N terminal domain/SMC proteins Flexible Hinge Domain putative	4344	4031	2239	3572	3576	3905
334	Tb427_100010700	0.0833724	5.77777	0.33935	hypothetical protein conserved	1565	1623	1081	1641	1284	1530
335	Tb427_100010800	0.198175	5.37948	1.50412	hypothetical protein conserved	1196	1167	649	1092	1041	1136
336	Tb427_100010900	-0.142268	6.03132	1.39387	RF-1 domain containing protein putative	1929	2102	1034	1579	1360	1518
337	Tb427_100011000	-0.179262	4.78951	1.12151	Ring finger domain/Zinc finger C3HC4 type (RING finger)/RING-H2 zinc finger domain containing protein putative	958	901	421	650	550	602
338	Tb427_100011100	-0.29222	5.14667	1.66524	Synaptobrevin putative	1180	1139	536	868	621	822
339	Tb427_100011200	-0.0481733	5.61008	0.35462	SelR domain containing protein putative	1429	1454	746	1203	1073	1255
340	Tb427_100011300	0.38207	5.85787	3.66912	PPR repeat putative	1485	1440	708	1617	1647	1809
341	Tb427_100011400	0.0586948	5.79371	0.303835	Leucine Rich repeat putative	1693	1574	869	1336	1303	1558
342	Tb427_100011500	0.148431	6.62339	1.36713	AAA domain/Cytidylate kinase/Adenylate kinase putative	3074	3012	1663	2535	2308	2543
343	Tb427_100011600	0.22865	7.15291	1.45257	WD domain G-beta repeat putative	4280	3866	2272	3480	3853	4279
344	Tb427_100011700	-0.109938	6.70022	1.31509	WD domain G-beta repeat putative	3148	2969	1595	2577	2357	2782
345	Tb427_100011800	0.195371	7.16762	1.52447	hypothetical protein conserved	4306	4171	2172	3563	3582	4280
346	Tb427_100011900	0.301715	6.72692	2.96087	Thymidine kinase putative	2901	3005	1407	2881	2554	3109
347	Tb427_100012000	0.308233	6.77121	3.66009	Microtubule binding/Kinesin motor domain containing protein putative	3091	2988	1508	3172	2840	3417
348	Tb427_100012100	0.371281	3.99315	1.29853	hypothetical protein conserved	404	384	236	560	433	471
349	Tb427_100012200	0.335874	6.13131	2.90488	AAA domain/PIF1-like helicase putative	1976	1887	950	2008	1902	2137
350	Tb427_100012300	0.12279	4.99513	0.970859	Ribosomal protein L1p/L10e family putative	939	946	469	801	726	858
351	Tb427_100012400	-0.0552158	6.26658	0.353771	hypothetical protein conserved	2345	2393	1091	1925	1606	2008
352	Tb427_100012500	-0.0738069	5.03874	0.326848	hypothetical protein conserved	875	875	488	848	748	893
353	Tb427_100012600	-0.0477142	5.81564	0.26458	hypothetical protein conserved	1586	1618	843	1543	1322	1476
354	Tb427_100012700	0.309758	5.77549	2.47997	pre-mRNA processing factor 4 (PRP4) like/WD domain G-beta repeat putative	1469	1488	767	1638	1416	1707
355	Tb427_100012800	-0.0127862	7.40735	0.0552768	IQ calmodulin-binding motif containing protein putative	4772	4774	2768	4142	4124	4917
356	Tb427_100012900	-0.000979682	6.26712	0.0041885	RNA polymerase III transcription factor (TF)IIIC subunit HTH domain containing protein putative	2176	2229	1128	1971	1813	2058
357	Tb427_100013000	0.348273	5.89721	1.86573	hypothetical protein conserved	1559	1644	918	1760	1731	1769
358	Tb427_100013100	-1.14025	3.80678	3.43496	hypothetical protein conserved	498	594	322	263	155	170
359	Tb427_100013400	0.128866	-0.468165	0.13296	hypothetical protein	22	21	9	17	13	19
360	Tb427_100013500	-0.0637808	6.52995	0.430279	ATPase family associated with various cellular activities (AAA)/AAA+ lid domain/Vps4 C terminal oligomerisation domain containing protein putative	2840	2976	1354	2219	2067	2352
361	Tb427_100013600	0.128147	5.96162	1.11634	Programmed cell death protein 2 C-terminal putative domain containing protein putative	1787	1930	974	1657	1488	1697
362	Tb427_100013700	0.0450548	5.90753	0.170028	hypothetical protein conserved	1662	1716	1103	1455	1347	1680
363	Tb427_100013800	0.011072	6.13035	0.0517365	hypothetical protein conserved	2104	2163	1080	1791	1676	1842
364	Tb427_100013900	0.115751	8.40859	0.876658	WD domain G-beta repeat putative	9059	9851	5530	9252	8837	10303
365	Tb427_100014000	0.0597138	5.77179	0.251605	hypothetical protein conserved	1502	1626	1040	1512	1269	1462
366	Tb427_100014100	-0.138496	6.88264	1.247	hypothetical protein conserved	3413	3551	1896	2952	2620	3123
367	Tb427_100014200	-0.339599	6.04957	3.14506	Tubulin/FtsZ family GTPase domain/Tubulin C-terminal domain containing protein putative	2151	2211	1010	1545	1217	1575
368	Tb427_100014300	-0.0753037	5.92376	0.53431	Axonemal dynein light chain putative	1816	1960	1019	1466	1282	1589
369	Tb427_100014400	-0.147316	5.99455	1.34696	hypothetical protein conserved	2093	1993	965	1437	1374	1604
370	Tb427_100014500	-0.339222	6.08733	2.74165	Microtubule binding/Kinesin motor domain containing protein putative	2179	1989	900	1724	1333	1706
371	Tb427_100014600	0.0524672	9.68534	0.098099	Ribosomal protein L6 putative	23242	24325	13033	25429	19865	27470
372	Tb427_100014700	0.393729	9.90754	1.73415	Ribosomal protein S12/S23 putative	25722	26039	14231	32484	26399	30683
373	Tb427_100014800	-0.0276897	9.56239	0.0756233	Ribosomal protein S12/S23 putative	21549	21870	11805	23895	19714	22899
374	Tb427_100014900	0.0704757	5.56156	0.223617	Protein kinase domain/Protein tyrosine kinase putative	1313	1324	624	1115	1134	1255
375	Tb427_100015000	0.275527	8.32826	2.06036	TCP-1/cpn60 chaperonin family putative	8732	9236	4392	9793	8845	10085
376	Tb427_100015100	-0.0686486	6.89792	0.555553	Serine carboxypeptidase putative	3708	3869	1942	3165	2625	3031
377	Tb427_100015200	-0.133132	8.38577	1.52703	Serine carboxypeptidase putative	10674	11837	5941	8792	7638	8465
378	Tb427_100015300	-0.280841	7.82797	3.36972	Serine carboxypeptidase putative	7113	7880	3959	5690	4967	5569
379	Tb427_100015400	0.0971092	6.94412	0.80129	hypothetical protein conserved	3565	3699	2015	3658	2906	3357
380	Tb427_100015500	-0.0309233	5.50491	0.149358	hypothetical protein conserved	1341	1550	768	1131	988	1130
381	Tb427_100015600	0.0836952	6.2488	0.626799	Aminoacyl-tRNA editing domain containing protein putative	2095	2212	1311	2117	1678	2141
382	Tb427_100015700	-0.118512	6.06645	0.826609	OB-fold nucleic acid binding domain/tRNA synthetases class II (D K and N) putative	1953	1897	912	1821	1402	1705
383	Tb427_100015800	-0.151202	6.46451	0.930882	MutS domain II/MutS domain III/MutS domain V putative	2568	2505	1369	2383	1758	2244
384	Tb427_100015900	-0.0824129	6.09353	0.493547	Domain of unknown function (DUF4499) putative	2224	2190	1221	1812	1320	1699
385	Tb427_100016000	-0.190555	4.24098	1.17689	hypothetical protein conserved	623	597	294	457	379	470
386	Tb427_100016100	-0.373933	4.94554	2.62325	hypothetical protein conserved	971	1026	473	724	577	689
387	Tb427_100016200	-0.100646	6.53547	0.910103	Domain of unknown function (DUF4042) putative	2715	2793	1379	2324	2032	2463
388	Tb427_100016300:pseudogene	-0.16409	6.32339	1.86338	none	2407	2459	1352	1955	1701	1933
389	Tb427_100016400	0.0955556	5.75246	0.628091	hypothetical protein conserved	1583	1548	808	1463	1264	1420
390	Tb427_100016500	0.114811	5.83468	0.915748	hypothetical protein conserved	1589	1692	819	1495	1355	1647
391	Tb427_100016600:pseudogene	0.586492	6.34572	4.01388	none	2285	2091	1076	2467	2224	2754
392	Tb427_100016700	0.115936	5.68982	0.693391	hypothetical protein conserved	1449	1541	727	1478	1179	1424
393	Tb427_100016800	0.164086	6.5118	2.03913	Protein kinase domain/Protein tyrosine kinase/Kinase-like putative	2426	2516	1327	2402	2185	2729
394	Tb427_100016900	-0.011836	7.16993	0.062681	Phosphoribosyl transferase domain containing protein putative	4035	4087	2223	3954	3454	3890
395	Tb427_100017000	0.00952197	6.83672	0.0312583	Phosphoribosyl transferase domain containing protein putative	3192	3321	2051	3208	2543	3005
396	Tb427_100017100	-0.0729252	5.97783	0.755271	hypothetical protein conserved	1891	1934	1013	1584	1378	1589
397	Tb427_100017200:pseudogene	-0.0375438	7.63396	0.124266	none	5257	5914	3833	5144	4791	5499
398	Tb427_100017300	-0.133349	6.36041	1.38929	Domain of unknown function (DUF4833) putative	2463	2434	1348	2115	1710	2109
399	Tb427_100017400	-0.162929	5.85626	1.01593	hypothetical protein conserved	1829	1782	894	1416	1240	1335
400	Tb427_100017500	0.150041	7.41783	1.21376	hypothetical protein conserved	5089	4714	2674	4470	4663	5213
401	Tb427_100017600	-0.0714146	6.43481	0.551278	Protein tyrosine kinase/Protein kinase domain containing protein putative	2653	2635	1315	2110	1920	2289
402	Tb427_100017700	-0.306684	7.22767	1.7984	Phosphoribosyl transferase domain containing protein putative	4607	4800	2949	3910	2763	3457
403	Tb427_100017800	0.807316	5.18351	2.57837	hypothetical protein conserved	1165	846	542	1248	1285	1212
404	Tb427_100017900	0.323569	6.64251	1.36319	Temperature dependent protein affecting M2 dsRNA replication putative	3853	2968	1448	2230	2534	2989
405	Tb427_100018000	0.0400044	7.72778	0.299973	tRNA synthetases class I (I L M and V)/tRNA synthetases class I (M) putative	6004	6152	3122	5918	5054	6128
406	Tb427_100018100	-0.0225805	7.86098	0.155259	CCR4-NOT transcription complex subunit 1 TTP binding domain/CCR4-NOT transcription complex subunit 1 CAF1-binding domain/Domain of unknown function (DUF3819)/CCR4-Not complex component Not1 putative	6692	6690	3323	6255	5406	6568
407	Tb427_100018200	-0.0511675	5.87454	0.340708	ADP-ribosylation factor family/50S ribosome-binding GTPase/Ras of Complex Roc domain of DAPkinase/Gtr1/RagA G protein conserved region/Ras family putative	1769	1823	964	1518	1310	1529
408	Tb427_100018300	0.205434	5.71593	2.41735	hypothetical protein conserved	1381	1392	702	1451	1315	1595
409	Tb427_100018400	-0.0625923	4.85969	0.212657	hypothetical protein conserved	856	765	372	713	702	838
410	Tb427_100018500	-0.0336131	6.95112	0.134011	PCI domain containing protein putative	3582	3841	1878	2708	2863	3641
411	Tb427_100018600	0.658845	6.98381	2.94372	hypothetical protein conserved	2981	3084	1465	3457	4223	4898
412	Tb427_100018700	-0.341546	6.43091	3.03598	ATP synthase subunit C putative	2618	2685	1484	2251	1724	1975
413	Tb427_100018800	-0.143883	4.65491	0.809158	Domain of unknown function (DUF543) putative	777	884	389	620	518	624
414	Tb427_100018900	-0.13354	8.4533	0.919933	Ribosomal protein L36e putative	10503	10471	6192	10962	7611	9546
415	Tb427_100019000	-0.00777191	4.86712	0.0349108	hypothetical protein conserved	830	843	414	769	633	792
416	Tb427_100019100	0.0415596	5.64024	0.205615	hypothetical protein conserved	1491	1641	750	1290	1162	1299
417	Tb427_100019200	-0.167771	4.67986	0.505516	hypothetical protein conserved	748	834	517	574	527	721
418	Tb427_100019300	0.101586	6.24531	0.582041	Dual specificity phosphatase catalytic domain containing protein putative	2256	2302	970	1828	1722	2205
419	Tb427_100019400	0.371977	6.90523	3.46212	Possible Fer4-like domain in RNase L inhibitor RLI/4Fe-4S binding domain/ABC transporter putative	3088	3171	1661	3432	3309	3905
420	Tb427_100019500	0.0340591	4.00668	0.118471	hypothetical protein conserved	435	465	205	461	377	410
421	Tb427_100019600	-0.0455828	3.85233	0.113543	EF-hand domain/EF hand putative	439	438	167	408	295	381
422	Tb427_100019700	-0.0199164	4.74794	0.0611905	hypothetical protein conserved	811	894	393	697	551	671
423	Tb427_100019800	-0.542732	1.78374	1.39735	hypothetical protein conserved	96	108	77	98	71	82
424	Tb427_100019900	-0.267608	2.50745	0.913197	hypothetical protein conserved	188	189	89	152	125	146
425	Tb427_100020000	0.153306	4.75902	1.08681	Histone deacetylase domain containing protein putative	753	789	416	808	608	804
426	Tb427_100020100	-0.219619	4.91547	1.30309	NUBPL iron-transfer P-loop NTPase/AAA domain/ATPase MipZ/CobQ/CobB/MinD/ParA nucleotide binding domain containing protein putative	923	915	435	824	591	690
427	Tb427_100020200	0.0602434	5.42771	0.381993	hypothetical protein conserved	1218	1273	634	1143	997	1209
428	Tb427_100020300	0.164389	6.14319	1.49074	impB/mucB/samB family/impB/mucB/samB family C-terminal domain containing protein putative	2005	2116	1132	1827	1741	2069
429	Tb427_100020400	0.399052	5.59663	2.45936	DEAD/DEAH box helicase/Helicase conserved C-terminal domain containing protein putative	1334	1378	635	1247	1272	1513
430	Tb427_100020500	0.00266543	5.83093	0.00726484	hypothetical protein conserved	1688	1723	1093	1441	1282	1412
431	Tb427_100020600	0.0423086	5.34063	0.199509	hypothetical protein conserved	1104	1205	583	1068	946	1164
432	Tb427_100020700	0.0424175	5.70696	0.163773	hypothetical protein conserved	1478	1420	959	1376	1182	1361
433	Tb427_100020800:pseudogene	-0.206864	1.06519	0.439572	none	61	62	36	53	52	70
434	Tb427_100020900	0.45192	5.35466	2.76832	hypothetical protein conserved	1055	1113	615	1155	1094	1368
435	Tb427_100021000	-0.25758	3.0849	1.09979	hypothetical protein conserved	249	255	106	211	183	221
436	Tb427_100021100	-0.697208	1.14192	1.68652	hypothetical protein conserved	64	77	48	67	49	44
437	Tb427_100021200	0.0955832	5.21224	0.615303	Methyltransferase domain containing protein putative	1082	1139	557	927	858	1033
438	Tb427_100021300	0.153737	5.63931	0.535347	Anaphase-promoting complex subunit 11 RING-H2 finger/RING-H2 zinc finger domain containing protein putative	1453	1570	901	1677	1032	1241
439	Tb427_100021400	0.0741849	4.1288	0.232114	hypothetical protein conserved	513	525	220	438	390	520
440	Tb427_100021500	0.110919	5.18803	0.428548	hypothetical protein conserved	978	968	635	935	855	1059
441	Tb427_100021600	-0.149719	5.75218	1.0447	hypothetical protein conserved	1634	1579	779	1289	1156	1410
442	Tb427_100021700	-0.0839427	6.06743	0.634348	WD domain G-beta repeat putative	1979	1928	1070	1664	1548	1735
443	Tb427_100021800	0.0344254	6.10253	0.161034	hypothetical protein conserved	1967	2066	1184	1738	1598	1962
444	Tb427_100021900	0.193805	4.88629	1.08681	hypothetical protein conserved	888	864	441	860	706	790
445	Tb427_100022000	-0.0860579	4.90981	0.551059	hypothetical protein conserved	905	926	464	750	600	762
446	Tb427_100022100	-0.0121639	7.26656	0.0731224	Calpain family cysteine protease putative	4513	4519	2235	3822	3729	4289
447	Tb427_100022200	0.268583	5.64143	2.49116	Toprim domain/DNA topoisomerase putative	1396	1272	670	1387	1293	1475
448	Tb427_100022300	-0.0759293	6.67013	0.863912	Adenylate and Guanylate cyclase catalytic domain/Protein tyrosine kinase/Protein kinase domain containing protein putative	2899	2757	1366	2655	2349	2804
449	Tb427_100022400:pseudogene	0.0493188	3.6239	0.146372	none	341	323	146	382	270	333
450	Tb427_100022500	0.0571179	5.86203	0.299002	hypothetical protein conserved	1665	1721	821	1706	1369	1550
451	Tb427_100022600	0.0845158	4.41068	0.286707	Protein tyrosine kinase/Protein kinase domain containing protein putative	509	547	267	638	505	627
452	Tb427_100022700	0.196608	5.57524	0.96536	Leucine Rich repeat/Leucine Rich Repeat putative	1230	1142	580	1504	1164	1465
453	Tb427_100022800	0.367393	5.92108	2.69145	hypothetical protein conserved	1510	1475	777	1712	1714	2045
454	Tb427_100022900	-0.224889	7.31295	2.08585	CHAT domain containing protein putative	4961	5074	2359	3557	3372	4031
455	Tb427_100023000	-0.00739366	6.63506	0.0452374	hypothetical protein conserved	2845	2790	1502	2635	2299	2664
456	Tb427_100023100	0.0459572	7.03098	0.359781	Major Vault Protein repeat domain/Major Vault Protein Repeat domain/Shoulder domain containing protein putative	3806	3712	1860	3450	3147	3716
457	Tb427_100023200	-0.00654221	5.87074	0.0366746	hypothetical protein	1669	1777	867	1500	1332	1513
458	Tb427_100023300	0.211708	5.23776	1.2721	EF hand/EF-hand domain pair putative	1105	1081	640	909	869	1069
459	Tb427_100023400	-0.00812406	7.04346	0.0447181	Major Vault Protein repeat domain/Major Vault Protein Repeat domain/Shoulder domain containing protein putative	3762	3842	1897	3360	3128	3756
460	Tb427_100023500:pseudogene	-0.0307843	6.09199	0.16215	none	2038	2025	1139	1783	1446	1729
461	Tb427_100023600	-1.01852	10.2138	2.81954	Hexokinase putative	31957	35643	17734	34701	22767	27609
462	Tb427_100023700:pseudogene	-0.498408	8.83416	2.60429	none	12585	13675	6817	13114	8444	10521
463	Tb427_100023800	-0.132463	6.26107	1.13055	Pentatricopeptide repeat domain containing protein putative	2247	2304	1123	2049	1619	1871
464	Tb427_100023900	-0.113511	6.44175	0.99783	Protein kinase domain/Protein tyrosine kinase putative	2522	2553	1216	2119	1878	2348
465	Tb427_100024000	-0.188816	5.67192	1.34063	hypothetical protein conserved	1511	1499	810	1396	982	1212
466	Tb427_100024100	0.172462	6.15319	1.27618	hypothetical protein conserved	1920	1859	833	2093	1777	2055
467	Tb427_100024200	0.129066	4.74424	0.720735	hypothetical protein conserved	798	798	388	729	590	644
468	Tb427_100024300	-0.0134284	5.84356	0.0422153	hypothetical protein conserved	1599	1794	941	1464	1379	1598
469	Tb427_100024400	-0.0522593	10.0366	0.2411	Elongation factor Tu GTP binding domain/Elongation factor Tu domain 2/Elongation factor Tu C-terminal domain containing protein putative	27943	29876	15990	31798	27973	31678
470	Tb427_100024500	-0.0621352	10.1212	0.237474	Elongation factor Tu GTP binding domain/Elongation factor Tu domain 2/Elongation factor Tu C-terminal domain containing protein putative	29519	32016	17009	33669	29772	33030
471	Tb427_100024600	-0.0983257	10.1279	0.467003	Elongation factor Tu GTP binding domain/Elongation factor Tu domain 2/Elongation factor Tu C-terminal domain containing protein putative	29274	31984	17139	33602	29682	33410
472	Tb427_100024700	-0.076388	10.1177	0.318349	Elongation factor Tu GTP binding domain/Elongation factor Tu domain 2/Elongation factor Tu C-terminal domain containing protein putative	28841	31710	16699	33709	29573	33204
473	Tb427_100024800	-0.0888107	10.106	0.414681	Elongation factor Tu GTP binding domain/Elongation factor Tu domain 2/Elongation factor Tu C-terminal domain containing protein putative	29244	31143	17008	33243	29141	32657
474	Tb427_100024900	-0.0740749	10.1221	0.29942	Elongation factor Tu GTP binding domain/Elongation factor Tu domain 2/Elongation factor Tu C-terminal domain containing protein putative	29431	31878	16995	33584	29687	33406
475	Tb427_100025000	-0.0936868	10.1238	0.41306	Elongation factor Tu GTP binding domain/Elongation factor Tu domain 2/Elongation factor Tu C-terminal domain containing protein putative	29133	31730	17114	33683	29741	33140
476	Tb427_100025100	-0.0924705	10.1175	0.421639	Elongation factor Tu GTP binding domain/Elongation factor Tu domain 2/Elongation factor Tu C-terminal domain containing protein putative	29404	31442	16940	33715	29379	33054
477	Tb427_100025200	-0.117995	10.1239	0.586562	Elongation factor Tu GTP binding domain/Elongation factor Tu domain 2/Elongation factor Tu C-terminal domain containing protein putative	29435	31725	16919	33406	29776	33045
478	Tb427_100025300	-0.0874114	10.1225	0.37227	Elongation factor Tu GTP binding domain/Elongation factor Tu domain 2/Elongation factor Tu C-terminal domain containing protein putative	29367	31398	16688	33880	29798	33198
479	Tb427_100025400	-0.0734176	4.08015	0.209546	hypothetical protein conserved	517	451	227	500	337	390
480	Tb427_100025500	-0.126625	6.61875	1.16359	Vps51/Vps67 putative	2751	2882	1561	2395	2141	2533
481	Tb427_100025600:pseudogene	-0.192111	5.94691	1.40623	none	1948	1914	955	1576	1170	1528
482	Tb427_100025700	0.0526692	4.88195	0.278629	Mitochondrial calcium uniporter putative	921	841	530	749	650	753
483	Tb427_100025800	-0.158473	5.69874	1.2541	hypothetical protein conserved	1600	1558	820	1305	1076	1307
484	Tb427_100025900	-0.257597	3.63494	1.25591	hypothetical protein conserved	363	372	177	324	227	306
485	Tb427_100026000	-0.131066	5.50509	0.727457	Rtr1/RPAP2 family putative	1228	1256	773	1129	1013	1183
486	Tb427_100026100	0.120156	7.28499	0.643034	Protein of unknown function (DUF667) putative	4573	4605	2474	4019	3559	4363
487	Tb427_100026200	0.196458	5.21216	1.32896	hypothetical protein conserved	1130	1129	542	1004	916	1049
488	Tb427_100026300	-0.514336	5.05207	3.26796	Ubiquitin carboxyl-terminal hydrolase putative	1206	1102	582	763	561	680
489	Tb427_100026400	-0.406821	6.16476	3.15597	Piwi domain containing protein putative	2093	2151	1056	1775	1341	1624
490	Tb427_100026500	-0.0311958	6.2022	0.198708	Pyridine nucleotide-disulphide oxidoreductase/NAD(P)-binding Rossmann-like domain containing protein putative	2158	2228	1159	1800	1711	1904
491	Tb427_100026600	0.262844	8.49272	1.57578	Nuclear transport factor 2 (NTF2) domain containing protein putative	9968	10334	6035	10203	10061	11559
492	Tb427_100026700	-0.140445	5.59563	0.778032	B domain of TMEM189 localisation domain containing protein putative	1443	1501	869	1234	921	1131
493	Tb427_100026800	0.143906	6.39873	1.58424	hypothetical protein conserved	2345	2326	1110	2209	2045	2294
494	Tb427_100026900	-0.0736628	7.19506	0.7845	Vacuolar protein sorting-associated protein 35 putative	4147	4247	2246	3634	3328	3991
495	Tb427_100027000	-0.065498	5.83101	0.518585	hypothetical protein conserved	1736	1620	842	1436	1224	1514
496	Tb427_100027100	0.183043	6.30339	1.15811	DnaJ domain/DnaJ C terminal domain/DnaJ central domain containing protein putative	2209	2199	1246	2051	2021	2331
497	Tb427_100027200	-0.439312	5.20295	2.03159	hypothetical protein conserved	1304	1244	684	850	569	683
498	Tb427_100027300	0.133751	5.60117	0.689946	hypothetical protein conserved	1364	1422	714	1278	1114	1340
499	Tb427_100027400	0.0608006	5.95519	0.386935	hypothetical protein conserved	1741	1844	904	1558	1416	1701
500	Tb427_100027500	-0.262046	6.36909	1.91305	hypothetical protein conserved	2596	2858	1311	2087	1674	1949
501	Tb427_100027600	-0.353427	4.41217	1.81257	hypothetical protein conserved	655	610	354	503	403	542
502	Tb427_100027700	-0.484529	5.72333	3.66912	Biotin-requiring enzyme putative	1776	1709	835	1223	954	1139
503	Tb427_100027800:pseudogene	-0.584056	4.91667	3.07953	none	1039	946	526	770	523	592
504	Tb427_100027900	0.323682	7.74118	2.58529	La domain/RNA recognition motif. (a.k.a. RRM RBD or RNP domain) putative	5538	6086	3417	6066	5734	6866
505	Tb427_100028000	0.184433	7.12149	1.86768	Tetratricopeptide repeat putative	3864	4067	2243	3534	3342	4274
506	Tb427_100028100	-0.273554	5.13162	2.10689	Protein tyrosine kinase/Protein kinase domain/Fungal protein kinase putative	1075	1068	557	764	742	770
507	Tb427_100028200	-0.448293	1.30604	0.977336	hypothetical protein conserved	76	67	42	59	58	69
508	Tb427_100028300	0.0278072	3.2865	0.0601052	hypothetical protein conserved	292	275	174	278	217	246
509	Tb427_100028400	-0.335464	7.14459	3.24758	Leishmanolysin putative	4391	4640	2398	3405	2777	3451
510	Tb427_100028500	-0.19547	4.32562	0.687896	hypothetical protein conserved	588	586	366	502	391	443
511	Tb427_100028600	-0.370584	6.29585	2.19212	Adenylate and Guanylate cyclase catalytic domain containing protein putative	2560	2389	1174	1852	1481	1681
512	Tb427_100028700	1.00487	6.93348	3.91454	Caspase domain containing protein putative	2374	2594	1699	4265	4282	5105
513	Tb427_100028800	-0.372863	2.15286	1.18974	hypothetical protein conserved	150	121	88	133	80	102
514	Tb427_100028900	0.211596	5.84504	2.32302	DnaJ domain containing protein putative	1568	1618	859	1542	1361	1742
515	Tb427_100029000	0.41886	6.71884	2.33149	Cleft lip and palate transmembrane protein 1 (CLPTM1) putative	2387	2565	1613	3408	3050	3625
516	Tb427_100029100	-0.0660599	6.20207	0.49665	hypothetical protein conserved	2121	2076	1175	1833	1611	1876
517	Tb427_100029200	0.158726	6.82915	1.74661	Glucose-6-phosphate dehydrogenase NAD binding domain/Glucose-6-phosphate dehydrogenase C-terminal domain containing protein putative	3288	3444	1656	2862	2758	3342
518	Tb427_100029300	-0.450829	5.36399	2.98993	hypothetical protein conserved	1402	1255	658	931	724	823
519	Tb427_100029400	0.0322896	6.14927	0.197597	hypothetical protein conserved	2017	2154	1091	1800	1658	1884
520	Tb427_100029500	-0.0721855	6.42806	0.621932	hypothetical protein conserved	2569	2593	1224	2088	1892	2232
521	Tb427_100029600	0.215485	6.79734	3.08525	AAA domain/Adenylate kinase/Adenylate kinase active site lid putative	2923	3028	1668	3346	2780	3295
522	Tb427_100029700	-0.0223653	5.72285	0.122009	Adenylate kinase/AAA domain/Adenylate kinase active site lid putative	1628	1785	893	1257	1076	1364
523	Tb427_100029800	-0.189054	5.15489	1.07251	lactate/malate dehydrogenase NAD binding domain/lactate/malate dehydrogenase alpha/beta C-terminal domain containing protein putative	1110	1132	682	840	722	826
524	Tb427_100029900	-0.392811	5.91161	2.09271	lactate/malate dehydrogenase NAD binding domain/lactate/malate dehydrogenase alpha/beta C-terminal domain containing protein putative	1899	2067	998	1393	1089	1219
525	Tb427_100030000	-0.472634	6.81965	3.45922	Glycosyl hydrolases family 38 N-terminal domain/Alpha mannosidase middle domain/Glycosyl hydrolases family 38 C-terminal domain containing protein putative	3781	3799	1818	2485	2035	2461
526	Tb427_100030100	0.171267	4.65414	0.951907	Nucleolar protein 12 (25kDa) putative	729	730	464	655	589	684
527	Tb427_100030200	-0.754121	5.79188	3.39072	lactate/malate dehydrogenase NAD binding domain/lactate/malate dehydrogenase alpha/beta C-terminal domain containing protein putative	1940	2115	997	1114	826	939
528	Tb427_100030300:pseudogene	-0.456274	6.92625	3.50982	none	4082	4076	1990	2616	2205	2721
529	Tb427_100030400	0.357092	5.20285	2.33776	Nucleolar protein 12 (25kDa) putative	1061	1024	604	985	950	1114
530	Tb427_100030500	-0.128559	5.55011	1.09242	hypothetical protein conserved	1337	1389	642	1173	978	1205
531	Tb427_100030600	-0.226252	5.87976	1.97278	hypothetical protein conserved	1734	1685	885	1488	1208	1410
532	Tb427_100030700	-0.163824	6.55959	1.56848	Domain of unknown function (DUF1935) putative	2720	2754	1568	2440	2043	2304
533	Tb427_100030800	-0.212969	6.68345	2.50642	CS domain containing protein putative	3193	3369	1933	2561	2201	2462
534	Tb427_100030900	-0.22642	5.72444	1.88942	Regulator of Vps4 activity in the MVB pathway putative	1556	1619	979	1278	1083	1205
535	Tb427_100031000	0.104611	8.19077	0.742441	Intraflagellar transport 81 calponin homology domain containing protein putative	7781	8412	4846	8194	7499	8761
536	Tb427_100031100	-0.0604937	6.83235	0.591114	hypothetical protein conserved	3305	3210	1776	2844	2643	2975
537	Tb427_100031200	0.231885	5.23064	1.80092	hypothetical protein conserved	1091	1050	490	1033	905	1098
538	Tb427_100031300	0.224324	5.55227	2.34318	hypothetical protein conserved	1275	1426	741	1384	1067	1292
539	Tb427_100031400	-0.0769346	7.0265	0.619545	Pyridine nucleotide-disulphide oxidoreductase/Lycopene cyclase protein putative	3513	3990	2057	3499	2928	3433
540	Tb427_100031500	-0.15567	6.27937	1.59579	Trafficking protein Mon1 putative	2408	2460	1243	1926	1556	1836
541	Tb427_100031600	0.0501109	6.44626	0.453834	WD domain G-beta repeat putative	2486	2474	1245	2216	2081	2349
542	Tb427_100031700	-0.116722	6.17011	0.938113	tRNA pseudouridine synthase putative	2092	2131	1030	1811	1540	1699
543	Tb427_100031800	-0.12424	7.11433	0.900522	START domain containing protein putative	4049	4284	2547	3673	2991	3469
544	Tb427_100031900	0.0736861	6.08819	0.622359	Deoxyhypusine synthase putative	1923	1921	953	1761	1549	1869
545	Tb427_100032000	-0.134006	7.20474	1.00664	ATPase family associated with various cellular activities (AAA)/AAA domain (dynein-related subfamily) putative	4342	4604	2432	3825	3102	3765
546	Tb427_100032100	0.0629151	7.29545	0.520737	Domain found in IF2B/IF5 putative	4508	4758	2494	4320	3817	4412
547	Tb427_100032200	0.0573216	6.87019	0.441782	RNA polymerase Rpb1 domain 1/RNA polymerase Rpb1 domain 2/RNA polymerase Rpb1 domain 3/RNA polymerase Rpb1 domain 4/RNA polymerase Rpb1 domain 5 putative	3007	3100	1731	3194	2797	3374
548	Tb427_100032300	-0.0251878	6.79118	0.208364	Conserved oligomeric complex COG6 putative	3189	3100	1669	2814	2478	3042
549	Tb427_100032400	-0.0910747	5.54888	0.355648	hypothetical protein conserved	1277	1292	767	1098	1038	1209
550	Tb427_100032500	-0.00716372	6.80564	0.0275026	hypothetical protein conserved	3204	3495	2011	2944	2541	2917
551	Tb427_100032600	-0.0352525	5.22221	0.138907	hypothetical protein conserved	1121	1034	614	1071	787	941
552	Tb427_100032700	0.00174751	4.36693	0.00326847	hypothetical protein conserved	673	578	289	604	431	481
553	Tb427_100032800	-0.60657	9.84526	1.13544	S25 ribosomal protein putative	24766	27517	19020	28869	22410	27456
554	Tb427_100032900	-0.349374	5.9187	2.08846	hypothetical protein conserved	2062	1884	929	1370	1118	1390
555	Tb427_100033000	0.0823643	6.30965	0.681749	WD domain G-beta repeat putative	2184	2205	1165	2191	1939	2161
556	Tb427_100033100:pseudogene	-0.286362	6.26101	3.06919	none	2471	2182	1285	1771	1563	1830
557	Tb427_100033200	0.0163183	8.20618	0.100816	Ion transport protein/Voltage-dependent L-type calcium channel IQ-associated putative	8881	8627	4678	7995	6955	8816
558	Tb427_100033300	0.179579	9.75705	1.358	Enolase N-terminal domain/Enolase C-terminal TIM barrel domain containing protein putative	23125	25246	13210	29350	23303	27774
559	Tb427_100033400	0.171416	9.75784	1.24704	Enolase N-terminal domain/Enolase C-terminal TIM barrel domain containing protein putative	22668	25332	13318	29213	23167	28045
560	Tb427_100033500	0.197923	9.75645	1.54815	Enolase N-terminal domain/Enolase C-terminal TIM barrel domain containing protein putative	22727	25542	13267	29105	23222	28372
561	Tb427_100033600	0.302334	6.86515	2.37622	Importin-beta N-terminal domain/HEAT-like repeat putative	3247	3026	1700	2991	2953	3736
562	Tb427_100033700	0.0987739	6.22566	0.539447	hypothetical protein conserved	2349	2268	1005	1933	1850	2065
563	Tb427_100033800	0.130581	6.47788	1.45022	hypothetical protein conserved	2562	2426	1281	2357	2163	2504
564	Tb427_100033900	0.0120428	6.74155	0.0458734	hypothetical protein conserved	3301	3090	1639	2550	2491	2974
565	Tb427_100034000	-0.148567	6.22961	1.43376	Soluble NSF attachment protein SNAP putative	2100	2263	1218	1719	1662	1891
566	Tb427_100034100	-0.0374781	7.5286	0.29673	hypothetical protein conserved	5687	5566	2867	4545	4094	4906
567	Tb427_100034200	-0.191378	6.75554	2.17631	Elongation factor Tu GTP binding domain/Elongation factor G C-terminus/GTP-binding protein LepA C-terminus putative	3207	3201	1650	2750	2365	2655
568	Tb427_100034300	-0.869128	5.09395	3.05119	hypothetical protein conserved	1139	1140	599	670	523	529
569	Tb427_100034400	-0.158284	6.01995	1.32546	JAB1/Mov34/MPN/PAD-1 ubiquitin protease/Prokaryotic homologs of the JAB domain containing protein putative	1888	2121	1062	1635	1304	1577
570	Tb427_100034500	-0.0128685	6.96302	0.0908795	hypothetical protein conserved	3606	3666	1847	3173	2802	3445
571	Tb427_100034600	0.0533999	6.5904	0.414422	hypothetical protein conserved	2814	2650	1499	2479	2325	2689
572	Tb427_100034700	0.0230795	7.43358	0.117152	hypothetical protein conserved	5120	4893	2508	4855	4092	4914
573	Tb427_100034800	-0.125282	6.55934	1.33313	hypothetical protein conserved	2618	2637	1251	2506	2123	2528
574	Tb427_100034900	-0.177743	6.22202	1.48579	JAB1/Mov34/MPN/PAD-1 ubiquitin protease/Prokaryotic homologs of the JAB domain containing protein putative	2141	2461	1224	1876	1555	1849
575	Tb427_100035000	0.00495838	7.008	0.0227069	hypothetical protein conserved	3736	3615	1930	3410	2881	3535
576	Tb427_100035100	0.0901815	6.55781	0.947539	hypothetical protein conserved	2712	2643	1418	2489	2170	2750
577	Tb427_100035200	0.053165	7.31478	0.349399	hypothetical protein conserved	4627	4583	2331	4504	3762	4523
578	Tb427_100035300	-0.0927366	6.0814	0.803629	hypothetical protein conserved	1855	1857	876	1855	1506	1840
579	Tb427_100035400	-0.195058	6.21165	2.1412	JAB1/Mov34/MPN/PAD-1 ubiquitin protease/Prokaryotic homologs of the JAB domain containing protein putative	2264	2385	1201	1815	1498	1868
580	Tb427_100035500	0.039593	5.4952	0.135419	hypothetical protein conserved	1212	1369	757	1314	973	1116
581	Tb427_100035600	-0.250953	-0.238235	0.312277	hypothetical protein conserved	29	36	16	19	20	17
582	Tb427_100035700	-0.268763	2.37106	0.793501	hypothetical protein	156	184	99	158	101	130
583	Tb427_100035800	-0.0560229	5.34209	0.279548	hypothetical protein conserved	1289	1329	766	1075	800	1001
584	Tb427_100035900	0.0443756	5.72902	0.249548	Met-10+ like-protein putative	1541	1635	880	1329	1177	1405
585	Tb427_100036000	-0.00558442	6.12251	0.0202712	hypothetical protein conserved	1956	2004	970	1785	1549	1973
586	Tb427_100036100	-0.0953753	6.01005	0.873772	Acyltransferase putative	1965	1953	930	1534	1397	1686
587	Tb427_100036200	0.0335194	5.44412	0.218716	Eukaryotic and archaeal DNA primase large subunit putative	1327	1349	636	1107	977	1111
588	Tb427_100036300	-0.527638	5.38483	3.30843	Cytochrome c oxidase assembly protein CtaG/Cox11 putative	1453	1439	854	838	696	775
589	Tb427_100036400	0.365382	6.45905	3.17014	hypothetical protein conserved	2364	2408	1160	2593	2376	2616
590	Tb427_100036500	-0.0432414	6.2753	0.233709	Leucine-rich repeat putative	2230	2241	1229	1742	1772	2099
591	Tb427_100036600	0.19876	5.75008	1.25981	Acetyltransferase (GNAT) family/Acetyltransferase (GNAT) domain containing protein putative	1473	1526	981	1444	1275	1471
592	Tb427_100036700	0.00685345	5.15297	0.0172364	hypothetical protein conserved	1167	1149	595	813	751	1038
593	Tb427_100036800	0.20769	6.60933	1.61429	ABC transporter putative	2670	2884	1446	2392	2465	2972
594	Tb427_100036900	0.0729804	4.66833	0.28685	zinc-finger of acetyl-transferase ESCO putative	680	705	411	656	609	657
595	Tb427_100037000	0.67835	6.50351	3.39996	Zinc knuckle putative	2241	2165	1299	2735	2930	3079
596	Tb427_100037100	-0.45821	8.40831	2.3709	Aldehyde dehydrogenase family putative	10754	11235	6573	8200	6297	7629
597	Tb427_100037200	-0.770075	4.58588	2.6073	hypothetical protein conserved	700	751	428	449	365	453
598	Tb427_100037300	-0.051547	6.50192	0.36835	Protein kinase domain/Protein tyrosine kinase/RIO1 family putative	2579	2664	1276	2411	2103	2323
599	Tb427_100037400	-0.138113	5.39954	0.895778	hypothetical protein conserved	1201	1272	567	981	948	1085
600	Tb427_100037500	0.0669967	7.15907	0.777672	AMP-binding enzyme putative	4258	4498	2410	3661	3195	3841
601	Tb427_100037600	-0.299245	4.004	1.49652	hypothetical protein conserved	500	522	220	394	297	393
602	Tb427_100037700	-0.349526	9.76937	0.841535	Ribosomal L38e protein family putative	26287	25804	16775	25287	21245	26888
603	Tb427_100037800	-0.161993	5.03516	1.12143	hypothetical protein conserved	988	922	564	831	689	799
604	Tb427_100037900	-0.487819	5.04125	2.9787	Putative zinc-RING and/or ribbon putative	1012	1013	502	752	560	684
605	Tb427_100038000	0.133389	6.50906	0.673435	hypothetical protein conserved	2541	2490	1447	2208	2297	2593
606	Tb427_100038100	-0.1933	5.86325	1.64924	hypothetical protein conserved	1814	1753	889	1515	1158	1482
607	Tb427_100038200	0.158602	5.79516	0.988405	DDRGK domain containing protein putative	1347	1403	756	1655	1413	1708
608	Tb427_100038300	-0.140146	5.82917	1.18503	Protein tyrosine kinase/Protein kinase domain containing protein putative	1631	1578	883	1335	1223	1519
609	Tb427_100038400	-0.560022	7.07299	2.91974	Major Facilitator Superfamily putative	4691	4792	2308	3053	2195	2598
610	Tb427_100038500	-0.616424	6.79117	3.18299	hypothetical protein conserved	3509	3494	1695	2456	1844	2197
611	Tb427_100038600	-0.0189349	8.38497	0.0986324	60s Acidic ribosomal protein putative	9677	9872	5711	10563	7614	9807
612	Tb427_100038700	-0.0221433	8.19046	0.104701	60s Acidic ribosomal protein putative	8713	9180	4966	9113	6503	8414
613	Tb427_100038800	-0.189241	6.73882	2.27932	TLD putative	3210	3154	1515	2572	2315	2537
614	Tb427_100038900	-0.123378	3.32009	0.375894	hypothetical protein conserved	266	267	138	230	228	275
615	Tb427_100039000	0.0131077	1.91964	0.0136741	hypothetical protein conserved	106	101	44	91	85	89
616	Tb427_100039100:pseudogene	0.21987	1.53351	0.324873	none	69	63	51	70	75	66
617	Tb427_100039200	-0.143315	5.85326	1.16418	hypothetical protein conserved	1780	1699	788	1395	1202	1439
618	Tb427_100039300	0.0814646	6.5336	0.686111	Ankyrin repeats (3 copies)/Ankyrin repeat/Ankyrin repeats (many copies) putative	2574	2733	1365	2417	2094	2511
619	Tb427_100039400	-0.279592	6.39956	3.16277	hypothetical protein conserved	2539	2638	1435	2012	1722	1936
620	Tb427_100039500	-0.165288	6.69429	1.338	hypothetical protein conserved	3322	3260	1749	2571	2095	2479
621	Tb427_100039600	0.105047	6.99074	1.0281	RNA recognition motif. (a.k.a. RRM RBD or RNP domain) putative	3398	3555	1953	3339	3169	3689
622	Tb427_100039700	0.109986	6.89583	0.955633	tRNA pseudouridine synthase D (TruD) putative	3057	3099	1781	3233	2895	3587
623	Tb427_100039800	-0.0905192	6.73844	0.699576	Proteasomal ATPase OB C-terminal domain/Holliday junction DNA helicase RuvB P-loop domain/AAA domain (dynein-related subfamily)/AAA domain (Cdc48 subfamily)/ATPase family associated with various cellular activities (AAA)/AAA+ lid domain containing protein putative	3120	3184	1818	2606	2370	2674
624	Tb427_100039900	-0.291685	5.03015	2.05121	hypothetical protein conserved	1012	1036	515	780	646	702
625	Tb427_100040000	0.131087	6.14598	0.757906	hypothetical protein conserved	2047	2135	1223	1819	1737	2055
626	Tb427_100040100	-0.0738382	6.22099	0.641764	DEAD_2/Helicase C-terminal domain containing protein putative	2102	2175	1156	1916	1600	1984
627	Tb427_100040200	0.368268	6.53098	3.35513	Ribosomal protein L11 methyltransferase (PrmA)/Methyltransferase small domain/Methyltransferase domain containing protein putative	2607	2525	1341	2697	2400	2710
628	Tb427_100040300	0.0481898	6.51959	0.446538	Endonuclease/Exonuclease/phosphatase family putative	2577	2600	1251	2341	2094	2476
629	Tb427_100040400	-0.0777126	5.91529	0.458363	hypothetical protein conserved	1734	1873	952	1475	1323	1580
630	Tb427_100040500	-0.320714	6.1661	2.87202	hypothetical protein conserved	2285	2291	1094	1645	1324	1653
631	Tb427_100040600	0.1671	4.40959	0.816499	hypothetical protein conserved	629	553	299	627	496	594
632	Tb427_100040700	-0.05655	5.41828	0.316806	hypothetical protein conserved	1256	1289	720	1041	925	1148
633	Tb427_100040800	-0.27581	6.24872	2.681	hypothetical protein conserved	2335	2404	1348	1866	1614	1701
634	Tb427_100040900	0.0715543	4.27261	0.340566	hypothetical protein conserved	535	544	266	527	441	472
635	Tb427_100041000	0.443439	6.17147	3.30142	hypothetical protein conserved	2088	2067	946	1988	1836	2089
636	Tb427_100041100	-0.032944	6.1503	0.122663	FAD binding domain/Oxidoreductase FAD-binding domain/Oxidoreductase NAD-binding domain containing protein putative	2173	2100	1034	1952	1410	1753
637	Tb427_100041200	-0.517333	7.73595	3.75363	Aminotransferase class I and II putative	6523	7246	4069	5599	4050	4959
638	Tb427_100041300	-0.00337575	6.23678	0.0142929	hypothetical protein conserved	2354	2354	1111	1877	1633	1875
639	Tb427_100041400	-0.122761	5.63564	0.854468	hypothetical protein conserved	1635	1578	852	1172	1005	1231
640	Tb427_100041500	-0.0548182	4.97007	0.174506	Ribosomal RNA adenine dimethylase putative	836	864	575	793	711	819
641	Tb427_100041600	-0.191414	5.22379	1.53727	CBS domain containing protein putative	1083	1047	611	899	726	939
642	Tb427_100041700	-0.0950084	7.54793	0.996132	Proteasome activator pa28 beta subunit putative	5363	5801	3027	5384	4174	5107
643	Tb427_100041800	-0.142593	6.2029	1.31687	FHA domain containing protein putative	2157	2280	1154	1865	1457	1913
644	Tb427_100041900	-0.142249	6.38061	1.11306	SET domain containing protein putative	2349	2410	1228	2132	1766	2135
645	Tb427_100042000	0.00160626	4.95312	0.00462173	hypothetical protein conserved	882	856	461	934	660	827
646	Tb427_100042100	0.213375	5.48757	1.61538	Endonuclease/Exonuclease/phosphatase family putative	1054	1113	632	1307	1121	1357
647	Tb427_100042200	-0.123301	6.22838	0.611643	ATP synthase subunit D putative	2296	2629	1131	1839	1528	1821
648	Tb427_100042300	-0.0743166	6.10461	0.432074	Tetratricopeptide repeat putative	1975	1976	1191	1598	1591	1796
649	Tb427_100042400	-0.103617	6.33359	0.928438	hypothetical protein conserved	2325	2276	1265	1949	1830	2144
650	Tb427_100042500	0.0537062	7.16779	0.293842	Down-regulated in metastasis putative	3943	3831	1965	3999	3908	4541
651	Tb427_100042600	-0.199078	6.72175	1.97799	RING-type zinc-finger/Zinc finger C3HC4 type (RING finger) containing protein putative	3239	3284	1570	2546	2123	2659
652	Tb427_100042700	0.148437	6.06887	1.61136	Nup53/35/40-type RNA recognition motif containing protein putative	1896	1814	1009	1867	1590	1894
653	Tb427_100042800	-0.168673	7.70802	1.67857	hypothetical protein conserved	6318	6258	3049	5354	4706	5531
654	Tb427_100042900	0.0265288	8.3235	0.0545302	hypothetical protein conserved	7896	9417	6825	9983	7865	11041
655	Tb427_100043000	-0.52137	9.94872	2.59129	Ribosomal proteins 50S-L18Ae/60S-L20/60S-L18A putative	29855	30248	17596	30318	23232	28844
656	Tb427_100043100	-0.167173	5.89622	0.730733	hypothetical protein conserved	1819	1690	865	1548	1174	1282
657	Tb427_100043200	-0.301459	5.37079	2.41735	Snf7 putative	1257	1352	666	916	762	969
658	Tb427_100043300	-0.0662586	6.38088	0.655354	WD domain G-beta repeat putative	2571	2426	1233	2117	1849	2321
659	Tb427_100043400	-0.165274	6.79458	1.09285	hypothetical protein conserved	3267	3424	1667	2934	2231	2664
660	Tb427_100043500	-0.306225	6.45896	2.92336	Phosphatidylinositol-4-phosphate 5-Kinase putative	2754	2592	1440	1961	1724	2082
661	Tb427_100043600	0.0695697	6.14849	0.52842	Protein kinase domain/Protein tyrosine kinase putative	1977	1839	873	1837	1671	1963
662	Tb427_100043700	-0.132464	6.43407	1.04566	hypothetical protein conserved	2474	2411	1248	2219	1836	2206
663	Tb427_100043800	0.0154868	5.95317	0.0718126	hypothetical protein conserved	1810	1787	955	1469	1413	1702
664	Tb427_100043900	-0.298564	10.2135	0.715903	Ribosomal S3Ae family putative	32686	34267	25859	40084	28384	33479
665	Tb427_100044000	-0.159595	10.1084	0.26458	Ribosomal S3Ae family putative	30845	31022	25018	37159	26896	32209
666	Tb427_100044100	0.0859838	5.85649	0.577503	hypothetical protein conserved	1639	1645	778	1632	1332	1523
667	Tb427_100044200	-0.244689	4.37049	1.40642	hypothetical protein conserved	619	592	325	524	421	478
668	Tb427_100044300	0.191144	5.06063	1.36307	hypothetical protein conserved	917	863	401	881	829	976
669	Tb427_100044400	0.143211	8.29304	0.810036	DEAD/DEAH box helicase/Helicase conserved C-terminal domain containing protein putative	9664	8922	4734	8743	7964	9495
670	Tb427_100044500	-0.186348	6.04995	1.67045	Enoyl-CoA hydratase/isomerase putative	1918	2019	930	1540	1372	1663
671	Tb427_100044600	-0.00251747	6.58423	0.0123687	hypothetical protein conserved	2752	2764	1357	2358	2227	2598
672	Tb427_100044700	-0.14949	5.55658	1.11281	hypothetical protein conserved	1340	1419	728	1198	1032	1089
673	Tb427_100044800	-0.299028	6.37235	3.06432	short chain dehydrogenase/Polysaccharide biosynthesis protein/KR domain/Enoyl-(Acyl carrier protein) reductase putative	2500	2556	1347	2010	1731	2035
674	Tb427_100044900	-0.151777	5.11826	1.05428	Aminotransferase class I and II putative	1095	1151	568	756	687	863
675	Tb427_100045000	-0.234969	6.68636	2.74165	Ankyrin repeats (3 copies)/Ankyrin repeat putative	3100	3424	1719	2393	2203	2527
676	Tb427_100045100	-0.0543468	5.58008	0.343547	hypothetical protein conserved	1407	1407	743	1265	992	1362
677	Tb427_100045200	0.252968	7.11718	1.55876	hypothetical protein conserved	4415	4045	1888	3764	3590	4366
678	Tb427_100045300	0.354416	3.93988	2.51844	hypothetical protein conserved	366	362	193	490	418	423
679	Tb427_100045400	0.146155	6.0575	1.67682	hypothetical protein conserved	1764	1747	903	1866	1683	1975
680	Tb427_100045500:pseudogene	-0.0927774	9.21409	0.274497	none	17304	17106	9183	18329	13994	18491
681	Tb427_100045600	-0.102832	9.10819	0.377251	Ribosomal protein L7Ae/L30e/S12e/Gadd45 family putative	16197	16252	7952	17437	12849	17121
682	Tb427_100045700	-0.421927	5.5675	2.73433	hypothetical protein conserved	1475	1467	754	1051	947	1087
683	Tb427_100045800	0.0643533	5.43655	0.310896	Protein of unknown function (DUF1242) putative	1227	1290	743	1216	1028	1106
684	Tb427_100045900	-0.326816	6.47554	3.67815	Zinc finger C3HC4 type (RING finger)/Ring finger domain containing protein putative	2718	2871	1499	2139	1803	2290
685	Tb427_100046000	0.0473077	7.29506	0.36749	hypothetical protein conserved	4675	4393	2458	4273	3876	4712
686	Tb427_100046100	-0.0963398	7.39968	0.681749	NLI interacting factor-like phosphatase putative	4991	5450	2795	4753	3715	4229
687	Tb427_100046200:pseudogene	0.000987538	2.37998	0.000936313	none	161	156	132	174	100	150
688	Tb427_100046300	0.347765	6.2012	2.87202	hypothetical protein conserved	2138	2100	1181	1961	2043	2141
689	Tb427_100046400	0.304459	5.17739	3.15897	hypothetical protein conserved	1029	1035	546	993	932	1037
690	Tb427_100046500	0.188205	5.08124	1.61603	hypothetical protein conserved	966	998	493	859	786	956
691	Tb427_100046600	0.113131	5.50707	0.932114	hypothetical protein conserved	1273	1408	690	1255	1050	1249
692	Tb427_100046700	-0.0105851	5.70957	0.0330402	hypothetical protein conserved	1659	1742	892	1470	1076	1211
693	Tb427_100046800	-0.0514394	4.92374	0.189886	ADP-ribosylation factor family/Signal recognition particle receptor beta subunit/50S ribosome-binding GTPase/Ras of Complex Roc domain of DAPkinase/Gtr1/RagA G protein conserved region/Ras family putative	963	927	568	691	667	708
694	Tb427_100046900	-0.126652	7.46007	0.892912	LMBR1-like membrane protein putative	4834	5355	2864	4723	4049	4736
695	Tb427_100047000	0.354546	5.35999	1.95243	Clathrin adaptor complex small chain putative	1140	1098	761	1049	912	1341
696	Tb427_100047100	0.258201	4.68529	1.5474	Ubiquinol-cytochrome C reductase complex 14kD subunit putative	786	722	327	710	557	684
697	Tb427_100047200	0.105783	5.58036	0.493142	hypothetical protein conserved	1408	1369	927	1169	1089	1355
698	Tb427_100047300	0.020269	5.92803	0.0963648	Cation transport protein putative	1738	1622	867	1521	1333	1798
699	Tb427_100047400	-0.0854374	6.68813	0.766852	SPFH domain / Band 7 family putative	2971	3226	1759	2573	2251	2772
700	Tb427_100047500	0.180492	6.13309	1.02736	hypothetical protein conserved	1973	1993	1160	1732	1801	2088
701	Tb427_100047600	-0.0712887	5.17013	0.354879	Transketolase pyrimidine binding domain/Transketolase C-terminal domain containing protein putative	1064	1025	611	893	744	979
702	Tb427_100047700:pseudogene	-0.211073	-0.175832	0.246308	none	32	31	20	17	21	18
703	Tb427_100047900:pseudogene	-0.536858	0.802869	0.862306	none	51	29	27	46	49	46
704	Tb427_100048000	-0.583205	2.8411	2.85814	hypothetical protein conserved	184	193	107	155	144	173
705	Tb427_100048100:pseudogene	-0.103405	4.78683	0.571767	none	776	752	393	748	617	695
706	Tb427_100048200	-0.261334	3.25847	1.29198	hypothetical protein conserved	302	276	140	238	213	201
707	Tb427_100048300	0.0798998	5.42539	0.331237	Pumilio-family RNA binding repeat putative	1272	1110	657	1069	967	1122
708	Tb427_100048400	-0.464864	6.14439	2.16239	SAP domain containing protein putative	2166	2417	1040	1565	1245	1542
709	Tb427_100048500	0.147288	7.26482	0.644417	Tetratricopeptide repeat putative	4170	4148	2882	4311	4000	4538
710	Tb427_100048600	-0.0211978	5.73186	0.115766	Leucine carboxyl methyltransferase putative	1521	1547	829	1333	1198	1283
711	Tb427_100048700	0.00796354	7.23228	0.0333654	hypothetical protein conserved	4380	4322	2037	4095	3319	4223
712	Tb427_100048800	-0.0368315	6.60123	0.243929	impB/mucB/samB family putative	2691	2710	1490	2642	2149	2591
713	Tb427_100048900	0.176504	6.75411	2.2151	hypothetical protein conserved	2978	2921	1547	2859	2696	3221
714	Tb427_100049000	0.33924	6.35351	3.13765	mRNA capping enzyme/Methyltransferase domain containing protein putative	2156	2235	1205	2540	2076	2352
715	Tb427_100049100	0.0463188	6.71652	0.276701	PUB domain containing protein putative	2922	2911	1529	2924	2661	2772
716	Tb427_100049200	-0.0926189	6.31527	1.04538	Histidine phosphatase superfamily (branch 1) putative	2277	2315	1161	1986	1817	2038
717	Tb427_100049300	0.120278	4.89966	0.673141	hypothetical protein conserved	785	763	398	845	749	808
718	Tb427_100049400	0.0818797	3.92761	0.378041	ARP2/3 complex ARPC3 (21 kDa) subunit putative	428	417	216	446	357	376
719	Tb427_100049500	0.048758	4.75582	0.135419	hypothetical protein conserved	784	798	529	778	571	662
720	Tb427_100049600	0.26911	10.4913	1.58789	Elongation factor Tu GTP binding domain/Elongation factor Tu domain 2/Elongation Factor G domain II/Elongation factor G domain IV/Elongation factor G C-terminus putative	36191	39148	19500	46398	40746	48915
721	Tb427_100049700	0.247943	10.5292	1.47642	Elongation factor Tu GTP binding domain/Elongation factor Tu domain 2/Elongation Factor G domain II/Elongation factor G domain IV/Elongation factor G C-terminus putative	36903	40250	19967	48012	42308	49351
722	Tb427_100049800	0.235555	10.6117	1.23927	Elongation factor Tu GTP binding domain/Elongation factor Tu domain 2/Elongation Factor G domain II/Elongation factor G domain IV/Elongation factor G C-terminus putative	38994	42127	21288	50664	44291	53220
723	Tb427_100049900	0.167291	5.81116	1.35577	hypothetical protein conserved	1660	1639	770	1587	1331	1466
724	Tb427_100050000	0.191597	4.91998	1.66112	Peptidase S24-like putative	913	925	463	788	678	810
725	Tb427_100050100:pseudogene	0.182313	5.91051	1.70253	none	1619	1757	978	1573	1441	1631
726	Tb427_100050200	0.0736706	5.93573	0.482946	Glycosyltransferase like family 2/Glycosyl transferase family 2 putative	1885	1862	954	1556	1388	1558
727	Tb427_100050300	0.0219385	5.35535	0.0974213	FKBP-type peptidyl-prolyl cis-trans isomerase putative	1224	1256	591	1176	904	1046
728	Tb427_100050400	-0.0825475	5.40384	0.464688	hypothetical protein conserved	1282	1283	694	960	936	1135
729	Tb427_100050500	0.30233	7.75466	2.91775	RNA polymerase I-associated factor PAF67 putative	5542	6048	3176	6065	5669	6836
730	Tb427_100050600	-0.0997191	6.06339	0.913074	hypothetical protein conserved	1932	1815	939	1661	1461	1914
731	Tb427_100050700	-0.0979014	4.91627	0.461492	Transcription factor S-II (TFIIS) central domain containing protein putative	835	976	456	827	569	736
732	Tb427_100050800	-0.0148058	5.94323	0.0486191	hypothetical protein conserved	1793	1879	824	1590	1392	1589
733	Tb427_100050900	-0.292087	5.39506	1.58784	NUDIX domain containing protein putative	1416	1348	561	1090	819	896
734	Tb427_100051000	-0.200458	6.41031	1.42989	Dynein light chain type 1 putative	2554	2580	1358	2250	1947	2155
735	Tb427_100051100	-0.316558	5.20911	2.84611	ESCRT-II complex subunit putative	1223	1238	603	787	679	860
736	Tb427_100051200	-0.177928	6.88272	1.4805	Proteasome subunit putative	3561	3689	1913	2821	2651	3149
737	Tb427_100051300	-0.197248	5.74754	1.57438	Ankyrin repeats (many copies)/Ankyrin repeats (3 copies)/Ankyrin repeat putative	1634	1575	902	1259	1044	1379
738	Tb427_100051400	0.309358	5.7773	1.12936	Ribonuclease HII putative	1514	1418	965	1566	1257	1651
739	Tb427_100051500	0.198331	4.92036	0.868096	Nucleolar RNA-binding protein Nop10p family putative	797	832	546	882	674	883
740	Tb427_100051600	-0.31251	6.27101	2.72294	hypothetical protein conserved	2465	2529	1343	1666	1484	1796
741	Tb427_100051700	0.108536	7.12767	0.494394	Integral membrane protein EMC3/TMCO1-like putative	3782	3772	2063	4474	3351	4136
742	Tb427_100051800	-0.236485	7.39554	2.41972	Phosphatidylinositol-4-phosphate 5-Kinase putative	4861	5259	2871	4092	3695	4525
743	Tb427_100051900	-0.445556	7.3002	4.2205	GDSL-like Lipase/Acylhydrolase putative	4973	5197	2675	3645	3081	3563
744	Tb427_100052000	0.178625	4.68656	0.764754	hypothetical protein conserved	845	812	359	741	613	694
745	Tb427_100052100:pseudogene	-0.0933583	6.13378	0.544157	none	2131	2202	1087	1904	1500	1722
746	Tb427_100052200	-0.0934069	4.82705	0.480351	hypothetical protein conserved	876	831	402	754	588	678
747	Tb427_100052300	-0.213044	5.87837	1.88938	hypothetical protein conserved	1719	1895	825	1434	1200	1513
748	Tb427_100052400	-0.32278	6.06425	3.448	hypothetical protein conserved	1906	2043	1192	1616	1356	1506
749	Tb427_100052500	0.206605	5.99701	1.68844	hypothetical protein conserved	1789	1887	1015	1610	1603	1817
750	Tb427_100052600	-0.181284	6.76002	2.29032	hypothetical protein conserved	3076	3315	1665	2827	2360	2742
751	Tb427_100052700	-0.126546	5.40227	1.17593	hypothetical protein conserved	1246	1282	611	1128	858	1108
752	Tb427_100052800	-0.200084	5.73922	1.64271	Dihydrouridine synthase (Dus) putative	1713	1713	845	1254	1063	1236
753	Tb427_100052900	-0.412935	6.13753	2.17704	hypothetical protein conserved	2391	2446	1049	1680	1317	1508
754	Tb427_100053000	0.00443306	6.38426	0.0179674	zinc-finger of a C2HC-type putative	2707	2667	1309	2084	1784	2245
755	Tb427_100053100	0.154973	7.38628	1.30309	Tetratricopeptide repeat/DnaJ domain containing protein putative	4434	4688	2648	4351	4290	5246
756	Tb427_100053200	-0.0877689	6.32875	0.770672	Mitochondrial carrier protein putative	2352	2478	1200	1836	1788	2128
757	Tb427_100053300	-0.00707903	5.97536	0.015914	hypothetical protein conserved	1911	1974	935	1778	1402	1647
758	Tb427_100053400	0.191005	4.92135	1.12048	Protein phosphatase 2C putative	886	874	520	836	709	867
759	Tb427_100053500:pseudogene	0.351396	7.15218	2.66707	none	3558	3801	2096	4307	4254	4557
760	Tb427_100053600	0.22085	5.27551	0.943991	hypothetical protein conserved	1162	1135	687	1247	935	973
761	Tb427_100053700	-0.254172	2.65377	0.606443	hypothetical protein conserved	199	177	128	224	118	144
762	Tb427_100053800	0.324238	4.64415	2.76108	hypothetical protein conserved	682	753	396	742	597	661
763	Tb427_100053900	-0.123087	6.97566	1.29361	Ubiquitin family/UBA/TS-N domain containing protein putative	3719	4030	2258	3028	2866	3213
764	Tb427_100054000	0.442291	5.92881	3.17563	Protein kinase domain/Protein tyrosine kinase putative	1725	1801	892	1817	1515	1910
765	Tb427_100054100	-0.0050432	5.89738	0.0110147	hypothetical protein conserved	1676	1963	1176	1348	1445	1643
766	Tb427_100054200	0.179692	7.5259	1.64688	Elongation factor Tu GTP binding domain/Elongation Factor G domain II/Elongation factor G domain IV/Elongation factor G C-terminus putative	4966	4784	2806	5033	4895	5608
767	Tb427_100054300	0.0650007	5.44856	0.332111	Eukaryotic initiation factor 4E putative	1273	1283	654	1117	1015	1093
768	Tb427_100054400	-0.105084	9.49603	0.414198	Ribosomal protein S27a putative	18864	20506	13819	22533	17898	21917
769	Tb427_100054500	-0.127952	6.19102	0.918249	DnaJ domain containing protein putative	2245	2391	1208	1771	1455	1798
770	Tb427_100054600	-0.0309903	5.35169	0.0550378	Mitochondrial ATP synthase epsilon chain putative	1140	1163	947	1036	774	1122
771	Tb427_100054700	0.0897885	5.07828	0.401936	Protein of unknown function (DUF3592) putative	1066	1073	489	935	705	951
772	Tb427_100054800:pseudogene	0.0778904	6.2042	0.58124	none	2110	2170	1153	1924	1773	1907
773	Tb427_100054900	0.3048	6.64691	2.84192	hypothetical protein conserved	2773	2714	1408	2980	2534	3063
774	Tb427_100055000	-0.174671	4.70447	0.750022	hypothetical protein conserved	820	878	487	570	540	653
775	Tb427_100055100:pseudogene	-0.263765	4.50307	1.4802	none	675	683	371	641	552	467
776	Tb427_100055200	0.104077	5.14626	0.591062	hypothetical protein conserved	1119	1093	565	1019	768	941
777	Tb427_100055300	-0.0910907	5.60913	0.681749	Single-strand binding protein family putative	1390	1344	807	1218	1067	1190
778	Tb427_100055400	-0.102063	6.09288	0.721551	Leucine-rich repeat putative	2050	2035	1108	1691	1515	1829
779	Tb427_100055500	-0.0441427	5.59509	0.136739	Protein kinase domain/Protein tyrosine kinase putative	1450	1340	619	1157	1072	1383
780	Tb427_100055600	-0.495059	3.35072	2.65556	hypothetical protein conserved	325	305	144	235	203	216
781	Tb427_100055700:pseudogene	-0.412062	1.24767	1.26367	none	62	60	34	68	40	52
782	Tb427_100055800	-0.142465	6.95067	1.63014	XPC-binding domain containing protein putative	3808	3690	2031	2838	2708	3215
783	Tb427_100055900	-0.0974734	6.54299	0.561842	TPR repeat/DnaJ domain containing protein putative	2917	2761	1451	2007	2148	2525
784	Tb427_100056000	-0.58121	5.14616	2.76108	hypothetical protein conserved	1061	1155	520	703	598	766
785	Tb427_100056100	0.0564833	6.04596	0.401228	hypothetical protein conserved	1842	1765	836	1794	1568	1890
786	Tb427_100056200	0.0288049	5.70384	0.121899	Transcription factor Tfb2 putative	1509	1460	654	1461	1207	1394
787	Tb427_100056300	-0.141183	5.97553	0.679387	hypothetical protein conserved	2028	1924	947	1565	1206	1442
788	Tb427_100056400	0.034024	6.43259	0.219967	ADP-ribosylation factor family/50S ribosome-binding GTPase/Signal recognition particle receptor beta subunit/Ras of Complex Roc domain of DAPkinase/Ras family putative	2441	2611	1314	2283	1984	2406
789	Tb427_100056500	-0.221345	7.28173	2.54103	Cyclic nucleotide-binding domain/C2 domain containing protein putative	4770	4538	2195	3777	3260	3937
790	Tb427_100056600	-0.349452	4.33448	1.87179	hypothetical protein conserved	625	593	314	455	378	464
791	Tb427_100056700	0.363543	6.36503	4.02146	C2 domain containing protein putative	2208	2081	1106	2346	2063	2592
792	Tb427_100056800	0.0516232	5.57339	0.260182	Protein tyrosine kinase/Protein kinase domain containing protein putative	1402	1458	632	1223	1049	1228
793	Tb427_100056900	-0.0158795	6.82547	0.0865586	DEAD/DEAH box helicase/Helicase conserved C-terminal domain/Helicase associated domain (HA2)/Oligonucleotide/oligosaccharide-binding (OB)-fold putative	3294	3161	1839	2952	2539	3075
794	Tb427_100057000	-0.121583	5.52988	0.643968	Scaffold protein Nfu/NifU N terminal/NifU-like domain containing protein putative	1349	1350	770	1231	959	1020
795	Tb427_100057100	0.121313	6.65726	0.702013	eIF-6 family putative	2667	2725	1370	2785	2533	2988
796	Tb427_100057200	-0.294423	5.89939	2.40512	Protein kinase domain/Lipopolysaccharide kinase (Kdo/WaaP) family/Protein tyrosine kinase putative	1876	1912	928	1385	1079	1428
797	Tb427_100057300	-0.0950197	6.4152	0.809158	hypothetical protein conserved	2462	2431	1219	2262	1850	2104
798	Tb427_100057400	0.0693269	9.30107	0.306129	Ribosomal protein S13/S18 putative	17190	18428	9866	20577	15882	21161
799	Tb427_100057500	0.0281436	9.3842	0.070653	Ribosomal protein S13/S18 putative	18593	19709	11223	21400	16685	22188
800	Tb427_100057600	-0.0811956	7.99874	0.565144	Dynein heavy chain N-terminal region 2/Hydrolytic ATP binding site of dynein motor region/Dynein heavy chain AAA lid domain/P-loop containing dynein motor region/AAA+ lid domain/P-loop containing dynein motor region D4/Microtubule-binding stalk of dynein motor/ATP-binding dynein motor region/Dynein	7316	7108	3952	6940	6279	7353
801	Tb427_100057700	0.113443	9.72835	0.209502	Plectin/S10 domain containing protein putative	22935	24050	14510	31733	21518	25977
802	Tb427_100057800	0.17722	9.54183	0.432325	Plectin/S10 domain containing protein putative	20231	21028	12398	27604	19269	23066
803	Tb427_100057900	-0.0071002	7.64512	0.0324873	WD domain G-beta repeat putative	5307	5723	3319	5179	4653	5623
804	Tb427_100058000	-0.159788	7.88891	1.93678	hypothetical protein conserved	6743	6794	3872	6099	5546	6327
805	Tb427_100058100	0.215866	7.11378	1.99926	hypothetical protein conserved	3457	3620	2055	3889	3846	4385
806	Tb427_100058200	-0.0902297	6.20363	0.648667	hypothetical protein conserved	2120	1968	1078	1988	1583	1870
807	Tb427_100058300	0.0652085	6.05904	0.380684	Flagellar C1a complex subunit C1a-32 putative	1931	1919	1082	1628	1598	1767
808	Tb427_100058400	-0.123423	5.89104	1.14457	hypothetical protein conserved	1662	1710	889	1470	1257	1542
809	Tb427_100058500	0.209955	6.99822	1.63014	Williams-Beuren syndrome DDT (WSD) D-TOX E motif containing protein putative	3356	3292	1900	3533	3376	3785
810	Tb427_100058600	0.148632	9.22321	0.727356	Ribosomal protein L24e putative	15388	17507	10421	19482	14966	19684
811	Tb427_100058700	-0.109476	6.14426	1.11469	hypothetical protein conserved	2080	2156	1160	1752	1458	1813
812	Tb427_100058800	-0.0256905	8.73288	0.0501866	Ribosomal protein L24e putative	11895	13557	8221	13835	9635	12026
813	Tb427_100058900	-0.0939105	5.69777	0.719779	HORMA domain containing protein putative	1592	1642	790	1348	1067	1259
814	Tb427_100059000	-0.450386	5.70047	3.03852	hypothetical protein conserved	1528	1671	933	1103	967	1077
815	Tb427_100059100	-0.000169891	5.77007	0.000436195	hypothetical protein conserved	1681	1625	788	1257	1184	1510
816	Tb427_100059200	-0.162383	6.36636	0.925756	Memo-like protein putative	2570	2611	1323	1986	1637	1938
817	Tb427_100059300	-0.175383	5.79266	1.63865	hypothetical protein conserved	1729	1701	803	1278	1130	1309
818	Tb427_100059400	-0.0925283	5.47888	0.731221	hypothetical protein conserved	1329	1398	679	1094	917	1090
819	Tb427_100059500	-0.0836966	5.62558	0.425855	hypothetical protein conserved	1526	1373	698	1315	1026	1283
820	Tb427_100059600	-0.0265608	5.98274	0.129311	Alg9-like mannosyltransferase family putative	1782	1951	887	1591	1437	1617
821	Tb427_100059700	-0.182066	4.5195	1.09874	hypothetical protein conserved	662	708	337	607	440	493
822	Tb427_100059800	0.0281113	5.31068	0.114062	hypothetical protein conserved	1185	1235	596	982	848	1066
823	Tb427_100059900	-0.208969	5.9386	1.57218	Protein phosphatase 2C putative	1916	2003	1031	1437	1216	1432
824	Tb427_100060000	0.0541348	5.02501	0.283027	Family of unknown function (DUF5393) putative	996	961	496	856	692	934
825	Tb427_100060100	0.0296389	9.16423	0.150466	Ribosomal protein S4/S9 N-terminal domain/S4 domain containing protein putative	15564	16816	10391	18210	13991	16890
826	Tb427_100060200	-0.268622	10.6539	0.735516	Fructose-bisphosphate aldolase class-I putative	46653	51532	28136	49735	37308	43442
827	Tb427_100060300	-0.0189345	5.29958	0.0822429	hypothetical protein conserved	1173	1168	624	996	906	995
828	Tb427_100060400	-0.656973	11.0322	1.8491	Fructose-bisphosphate aldolase class-I putative	60466	67456	36436	64611	47310	56485
829	Tb427_100060500	-0.036887	5.29362	0.174316	hypothetical protein conserved	1179	1195	646	962	899	971
830	Tb427_100060600	-0.029847	6.0525	0.162882	hypothetical protein conserved	1933	1963	1111	1534	1452	1674
831	Tb427_100060700	-0.187606	5.30602	1.12048	BILBO1 N-terminal domain containing protein putative	1190	1383	775	891	690	914
832	Tb427_100060800	-0.193417	5.03251	1.1514	DnaJ domain containing protein putative	990	999	508	730	615	826
833	Tb427_100060900	0.51094	6.47156	2.93869	NMDA receptor-regulated protein 1 putative	2200	2354	1360	2220	2557	2991
834	Tb427_100061000	0.148946	5.85808	0.814179	Trypanosome variant surface glycoprotein (A-type) putative	1599	1424	794	1590	1697	1607
835	Tb427_100061100	0.301759	6.80235	1.91953	Trypanosome variant surface glycoprotein (A-type) putative	2822	2874	1663	3312	3285	3307
836	Tb427_100061200	-0.0172463	6.20815	0.0665764	hypothetical protein conserved	1931	2280	1380	2180	1783	2058
837	Tb427_100061300	0.543768	0.498944	0.465151	hypothetical protein conserved	31	32	23	26	46	59
838	Tb427_100061400	0.0940107	3.38371	0.353262	hypothetical protein conserved	302	286	179	297	226	276
839	Tb427_100061500:pseudogene	0.183588	4.52626	0.67592	none	709	649	294	630	507	621
840	Tb427_100061600	0.0426909	5.31046	0.169376	Catalytic LigB subunit of aromatic ring-opening dioxygenase putative	1203	1237	620	1058	803	984
841	Tb427_100061700	-0.20953	5.19633	0.776749	Adenylate kinase/AAA domain containing protein putative	1187	1039	549	928	654	846
842	Tb427_100061800	0.313192	8.31135	3.01068	Cell division protein 48 (CDC48) N-terminal domain/Cell division protein 48 (CDC48) domain 2/Holliday junction DNA helicase RuvB P-loop domain/AAA domain (Cdc48 subfamily)/ATPase family associated with various cellular activities (AAA)/AAA+ lid domain containing protein putative	8519	8807	4797	9920	8492	9918
843	Tb427_100061900	-0.334128	5.20846	2.8707	Transmembrane amino acid transporter protein putative	1184	1179	512	829	724	805
844	Tb427_100062000	0.0701652	6.74978	0.766882	hypothetical protein conserved	3117	3254	1719	2712	2457	3044
845	Tb427_100062100	0.0858255	4.82496	0.333608	hypothetical protein conserved	828	873	355	799	598	714
846	Tb427_100062200	-0.0958842	8.83166	0.803629	The ARF-like 2 binding protein BART putative	12870	13505	7702	12876	10932	13088
847	Tb427_100062300	-0.087825	7.20161	0.67592	hypothetical protein conserved	4144	4316	2037	3966	3479	4214
848	Tb427_100062400	-0.0793914	6.60291	0.698481	hypothetical protein conserved	2788	2905	1594	2405	2154	2701
849	Tb427_100062500	0.344077	8.83915	2.8143	EF-1 guanine nucleotide exchange domain containing protein putative	11883	12645	7037	15475	13220	15305
850	Tb427_100062600	0.0760183	7.01264	0.613866	N-terminal region of Chorein or VPS13/Vacuolar-sorting-associated 13 protein C-terminal putative	3554	3389	1688	3804	3423	4191
851	Tb427_100062700	0.300356	5.24031	1.98416	hypothetical protein conserved	1037	1053	582	1139	879	1149
852	Tb427_100062800	0.0331795	4.94501	0.148302	hypothetical protein conserved	923	835	394	792	713	852
853	Tb427_100062900	0.175539	6.09636	1.04992	hypothetical protein conserved	1887	1890	1093	1649	1697	2039
854	Tb427_100063000	0.146674	6.02264	1.3432	Kelch motif containing protein putative	1896	1886	1012	1675	1523	1802
855	Tb427_100063100	-0.000503122	7.00467	0.000976404	hypothetical protein conserved	4004	4181	2271	3192	3012	3564
856	Tb427_100063200	0.0263552	5.78827	0.131263	hypothetical protein conserved	1607	1582	839	1376	1310	1502
857	Tb427_100063300	0.290126	5.95225	1.66783	hypothetical protein conserved	1750	1746	900	1643	1621	1973
858	Tb427_100063400	-0.0425718	5.62822	0.241372	Protein kinase domain/Protein tyrosine kinase/PH domain containing protein putative	1715	1631	824	1195	981	1171
859	Tb427_100063500	-0.00828545	6.07266	0.0488326	Protein kinase domain/Protein tyrosine kinase putative	2171	2216	1138	1634	1435	1672
860	Tb427_100063600	-0.0294335	6.08713	0.162223	Protein kinase domain/Protein tyrosine kinase putative	2137	2251	1175	1641	1369	1665
861	Tb427_100063700	-0.0253042	7.21269	0.164992	Protein kinase domain/Protein tyrosine kinase/PH domain containing protein putative	4480	4763	2692	3793	3308	3959
862	Tb427_100063800:pseudogene	-0.32097	4.22439	2.0729	none	631	597	273	440	363	438
863	Tb427_100063900:pseudogene	-0.0529771	5.38541	0.280702	none	1302	1334	627	961	917	1048
864	Tb427_100064000	0.111663	5.73102	0.902331	Leucine rich repeat putative	1625	1575	831	1263	1153	1486
865	Tb427_100064100	-0.174282	5.72557	1.96512	hypothetical protein conserved	1553	1565	855	1263	1112	1365
866	Tb427_100064200:pseudogene	-0.0629807	6.43112	0.487391	none	2651	2495	1266	2087	1793	2335
867	Tb427_100064300	0.127992	7.1122	1.55108	STAG domain containing protein putative	3768	3957	1963	3850	3328	3836
868	Tb427_100064400	0.202112	6.03439	1.56966	hypothetical protein conserved	1906	1958	956	1810	1514	1780
869	Tb427_100064500	-0.145819	7.38301	0.935104	Proteasome subunit A N-terminal signature/Proteasome subunit putative	4873	5213	2516	4033	4002	4256
870	Tb427_100064600	0.0213431	7.10174	0.111844	hypothetical protein conserved	3793	3586	2197	4490	3550	3811
871	Tb427_100064700	-0.115121	8.97858	0.749362	Clathrin heavy-chain linker/Clathrin-H-link/Region in Clathrin and VPS putative	14284	14566	7437	14912	11645	14292
872	Tb427_100064800	0.615648	8.03682	3.38691	Zinc knuckle putative	6360	7331	3952	7859	7172	8856
873	Tb427_100064900	0.329925	9.34739	2.74165	Zinc knuckle putative	16875	17918	9694	21848	17909	21778
874	Tb427_100065000	-0.147956	7.38098	1.53464	Proteasome subunit putative	4771	5107	2681	4578	3599	4319
875	Tb427_100065100	-0.0784389	6.40829	0.836703	hypothetical protein conserved	2563	2552	1291	2061	1848	2209
876	Tb427_100065200	0.0472459	5.91163	0.31173	Potential Queuosine Q salvage protein family putative	1752	1709	979	1599	1323	1598
877	Tb427_100065300	0.0487025	6.27997	0.310148	hypothetical protein conserved	2353	2238	1241	1849	1715	2208
878	Tb427_100065400	0.110571	5.43371	0.60188	Peptidase M76 family putative	1264	1291	639	1191	955	1111
879	Tb427_100065500	-0.303259	5.57524	2.18438	hypothetical protein conserved	1359	1487	736	1098	965	1166
880	Tb427_100065600	-0.0841058	5.81149	0.359931	Phosphatidylinositol N-acetylglucosaminyltransferase putative	1651	1643	820	1533	1149	1252
881	Tb427_100065700	-0.104957	7.36773	0.937372	Concanavalin A-like lectin/glucanases superfamily/PH domain associated with Beige/BEACH/Beige/BEACH domain containing protein putative	4766	4732	2315	4579	3661	4696
882	Tb427_100065800	-0.068959	6.52587	0.67191	Sec34-like family putative	2579	2730	1451	2211	2089	2439
883	Tb427_100065900	0.0347489	7.06965	0.257274	hypothetical protein conserved	3645	3611	1924	3706	3212	3811
884	Tb427_100066000	-0.201317	6.09433	1.66781	hypothetical protein conserved	1994	2083	936	1637	1414	1673
885	Tb427_100066100	-0.370402	6.58975	3.82802	Aldehyde dehydrogenase family putative	3047	3092	1665	2311	1917	2147
886	Tb427_100066200	-0.168065	2.97596	0.631238	hypothetical protein conserved	241	230	115	200	165	211
887	Tb427_100066300	0.158062	6.11202	1.62148	Tetratricopeptide repeat putative	2025	1946	1078	1769	1667	1925
888	Tb427_100066400	0.299661	6.45168	2.60971	XRN 5'-3' exonuclease N-terminus/Xrn1 helical domain containing protein putative	2298	2309	1150	2471	2318	2635
889	Tb427_100066500	-0.109907	6.63411	0.970859	MORN repeat putative	2926	2724	1414	2452	2298	2691
890	Tb427_100066600	-0.1879	5.19168	1.38299	Ras of Complex Roc domain of DAPkinase/Ras family putative	1142	1027	631	951	790	866
891	Tb427_100066700	-0.156506	5.51399	0.8391	Ras of Complex Roc domain of DAPkinase/Ras family putative	1269	1286	833	1151	990	1176
892	Tb427_100066800	-0.121316	5.23679	0.565144	Ras of Complex Roc domain of DAPkinase/Ras family putative	1096	1070	681	912	819	1022
893	Tb427_100066900	-0.0502206	6.06812	0.398923	hypothetical protein conserved	1899	1951	1041	1686	1515	1869
894	Tb427_100067000	-0.0295636	6.84594	0.0974923	DEAD/DEAH box helicase/Helicase conserved C-terminal domain/Domain of unknown function (DUF4217) putative	3130	3097	1922	2707	3014	3214
895	Tb427_100067100	-0.110328	2.79928	0.232894	hypothetical protein conserved	216	217	98	189	129	189
896	Tb427_100067200:pseudogene	-0.108363	5.01932	0.791411	none	982	948	457	826	657	826
897	Tb427_100067300	0.0960702	6.59203	0.882366	DEAD/DEAH box helicase/Type III restriction enzyme res subunit/Helicase conserved C-terminal domain containing protein putative	2597	2459	1372	2636	2467	2816
898	Tb427_100067400	-0.00156421	5.2448	0.0056658	Ribosomal protein S5 C-terminal domain containing protein putative	1073	1072	500	1066	814	1045
899	Tb427_100067500	-0.00177348	7.51383	0.00912596	Major Vault Protein repeat domain/Major Vault Protein Repeat domain/Shoulder domain containing protein putative	4954	5175	2875	4881	4309	5368
900	Tb427_100067600	0.188827	6.26461	1.1825	Nucleolar complex-associated protein/CBF/Mak21 family putative	2071	2234	1054	1859	1990	2391
901	Tb427_100067700	0.284291	7.36809	3.71843	hypothetical protein conserved	4505	4440	2227	4574	4321	5083
902	Tb427_100067800	0.0747358	5.59688	0.487391	hypothetical protein conserved	1425	1438	725	1274	1182	1324
903	Tb427_100067900	0.168461	6.79654	1.18342	Growth-arrest specific micro-tubule binding putative	3072	3079	1873	2866	2979	3287
904	Tb427_100068000	0.0792354	6.59895	0.839465	hypothetical protein conserved	2818	2900	1551	2477	2379	2669
905	Tb427_100068100	0.207137	8.35367	0.494648	Ribosomal L37ae protein family putative	8618	9307	5225	12914	8472	9870
906	Tb427_100068200	-0.139618	5.00056	0.797659	Zinc finger C3HC4 type (RING finger)/Ring finger domain/RING-type zinc-finger/zinc-RING finger domain/Prokaryotic RING finger family 4 putative	964	955	424	751	699	775
907	Tb427_100068300	0.0556315	6.21403	0.227209	hypothetical protein conserved	2071	1974	963	2338	1825	1967
908	Tb427_100068400:pseudogene	-0.00369068	9.06284	0.0119173	none	14489	15278	8891	16853	13515	15087
909	Tb427_100068500	0.359391	6.98699	3.16277	MutS domain I/MutS domain III/MutS family domain IV/MutS domain V putative	3399	3646	1668	3606	3291	4069
910	Tb427_100068600:pseudogene	-0.0582133	2.84578	0.118998	none	258	241	120	226	151	167
911	Tb427_100068800	0.0354169	5.63451	0.14207	Eukaryotic phosphomannomutase putative	1379	1441	912	1338	1162	1381
912	Tb427_100068900	-0.0705008	5.42951	0.464214	2OG-Fe(II) oxygenase superfamily putative	1387	1332	737	1085	901	1067
913	Tb427_100069000	-0.155244	5.06991	0.965691	Calcineurin-like phosphoesterase putative	1006	1062	607	807	702	838
914	Tb427_100069100	0.0849334	4.63363	0.429963	hypothetical protein conserved	708	725	326	689	546	632
915	Tb427_100069200	-0.0767579	5.98753	0.337129	hypothetical protein conserved	1901	1930	1038	1378	1411	1820
916	Tb427_100069300	-0.0117201	7.0881	0.0386772	KIAA1430 homologue putative	3971	4147	2370	3548	3253	3565
917	Tb427_100069400	0.116706	5.67504	1.20523	Transmembrane amino acid transporter protein putative	1507	1579	776	1371	1138	1362
918	Tb427_100069500	-0.0202537	9.65694	0.0792416	TCP-1/cpn60 chaperonin family putative	21338	23217	13427	25442	20981	23235
919	Tb427_100069600	-0.0545215	6.48144	0.278883	hypothetical protein conserved	2487	2521	1211	2661	2072	2308
920	Tb427_100069700	-0.0180397	9.68301	0.0658546	TCP-1/cpn60 chaperonin family putative	22117	23347	13864	26183	21366	23437
921	Tb427_100069800	0.347343	5.50323	2.4095	WD domain G-beta repeat putative	1278	1180	517	1278	1152	1368
922	Tb427_100069900	0.14693	6.10143	1.08366	ALG3 protein putative	1951	2164	976	1812	1602	1837
923	Tb427_100070000	-0.256195	5.42228	2.53145	Calcineurin-like phosphoesterase putative	1166	1280	663	1033	928	1083
924	Tb427_100070100	-0.0690147	6.21664	0.310143	Poly(ADP-ribose) polymerase and DNA-Ligase Zn-finger region/PBZ domain containing protein putative	2055	2222	1448	1935	1679	1877
925	Tb427_100070200	-0.621137	5.60087	3.74273	Protein of unknown function DUF72 putative	1524	1656	897	1130	795	916
926	Tb427_100070300	-0.194833	6.20005	1.50308	TPR repeat/Tetratricopeptide repeat putative	2383	2262	1081	1836	1567	1778
927	Tb427_100070400	-0.260293	6.03317	1.77137	hypothetical protein conserved	2029	2206	953	1390	1279	1629
928	Tb427_100070500	0.00485385	6.19078	0.0219812	hypothetical protein conserved	2120	2135	1048	1908	1681	1931
929	Tb427_100070600	-0.0509332	6.11249	0.370997	hypothetical protein conserved	2069	2114	1014	1735	1488	1812
930	Tb427_100070700	-0.0399973	6.91026	0.272901	DnaJ domain/Domain of unknown function (DUF1977) putative	3447	3627	1949	3231	2885	3174
931	Tb427_100070800	-0.0659127	5.37723	0.400891	hypothetical protein conserved	1220	1193	553	1107	901	1112
932	Tb427_100070900	0.185637	6.89656	1.42775	DEAD/DEAH box helicase/Helicase conserved C-terminal domain containing protein putative	3068	3379	1706	2941	3175	3745
933	Tb427_100071000	0.166228	7.32571	1.08648	emp24/gp25L/p24 family/GOLD putative	4467	4834	2456	4689	3970	4693
934	Tb427_100071100	0.0387696	5.22251	0.152479	G10 protein putative	1050	1082	612	973	826	1037
935	Tb427_100071200	0.0143426	7.0114	0.0731224	Dynein light chain type 1 putative	3884	3669	2106	3818	3074	3336
936	Tb427_100071300	0.055757	6.55979	0.367228	16S rRNA methyltransferase RsmB/F putative	2697	2609	1468	2261	2220	2670
937	Tb427_100071400	0.0335191	5.6982	0.224883	Protein-tyrosine phosphatase/Tyrosine phosphatase family/Dual specificity phosphatase catalytic domain containing protein putative	1495	1567	833	1345	1093	1320
938	Tb427_100071500	-0.0156313	5.87791	0.0775134	hypothetical protein conserved	1678	1601	750	1575	1368	1661
939	Tb427_100071600	0.0601837	5.60781	0.394754	hypothetical protein conserved	1425	1444	709	1344	1056	1333
940	Tb427_100071700	-0.511932	8.11371	3.28754	Plasma-membrane choline transporter putative	8909	9888	4644	6561	4927	5713
941	Tb427_100071800	-1.10119	7.38191	3.64145	Plasma-membrane choline transporter putative	6361	6652	3152	3214	2207	2732
942	Tb427_100071900:pseudogene	-0.58609	7.10383	3.06432	none	4453	4669	2233	3275	2542	3081
943	Tb427_100072000	-0.550318	6.50713	2.91895	Plasma-membrane choline transporter putative	3012	3125	1397	2145	1689	1919
944	Tb427_100072100	-0.617945	6.32679	2.91725	Plasma-membrane choline transporter putative	2631	2755	1251	1972	1409	1632
945	Tb427_100072200	0.0226332	3.91964	0.0600137	hypothetical protein conserved	468	406	201	377	319	399
946	Tb427_100072300	0.0808225	6.74635	0.683211	Sec1 family putative	3055	3232	1530	2609	2567	2895
947	Tb427_100072400	0.0532013	7.0965	0.529813	Gamma tubulin complex component N-terminal putative	3845	3879	1847	3763	3333	3983
948	Tb427_100072500	0.576475	6.55306	4.78541	50S ribosome-binding GTPase/Ferrous iron transport protein B/C-terminal region of MMR_HSR1 domain/TGS domain containing protein putative	2341	2414	1133	2916	2667	3070
949	Tb427_100072600	0.0304894	5.97737	0.154419	Guanylate kinase putative	1829	1793	990	1557	1418	1704
950	Tb427_100072700	0.0682159	5.43552	0.295977	hypothetical protein conserved	1192	1270	791	1063	1005	1181
951	Tb427_100072800	-0.0231786	5.87047	0.142616	Tetratricopeptide repeat putative	1679	1699	947	1514	1249	1523
952	Tb427_100072900	0.0988263	6.352	0.87057	hypothetical protein conserved	2354	2344	1256	2268	1937	2205
953	Tb427_100073000	-0.18645	6.14628	0.936692	hypothetical protein conserved	2168	2185	1191	1731	1337	1770
954	Tb427_100073100	-0.00126897	5.33363	0.00322519	Endonuclease V putative	1141	1161	531	1165	825	1057
955	Tb427_100073200	0.280963	5.69927	2.28098	Tetrahydrofolate dehydrogenase/cyclohydrolase NAD(P)-binding domain/short chain dehydrogenase/KR domain containing protein putative	1510	1323	622	1510	1310	1524
956	Tb427_100073300	0.263732	8.66876	2.55171	Glyceraldehyde 3-phosphate dehydrogenase NAD binding domain/Glyceraldehyde 3-phosphate dehydrogenase C-terminal domain containing protein putative	10031	10516	6123	13840	11493	13683
957	Tb427_100073400	-0.176608	2.9613	0.690863	none	275	246	118	186	161	169
958	Tb427_100073500	-0.15584	2.44108	0.352929	none	193	160	88	116	102	140
959	Tb427_100073600	-0.368004	2.77843	1.55618	hypothetical protein conserved	233	188	105	175	132	169
960	Tb427_100073700	-0.111489	2.20999	0.252666	none	161	134	65	110	92	121
961	Tb427_100073800	-0.164331	2.72065	0.582057	none	210	178	98	171	146	148
962	Tb427_100073900	-0.106526	2.46257	0.225716	none	161	175	68	154	119	104
963	Tb427_100074000	0.114618	6.68907	1.19686	hypothetical protein conserved	3037	3028	1695	2555	2422	2889
964	Tb427_100074100	-0.39315	6.281	2.41804	Mycolic acid cyclopropane synthetase/Methyltransferase domain/Sterol methyltransferase C-terminal putative	2499	2537	1327	1845	1456	1662
965	Tb427_100074200	0.00128743	5.5399	0.00442013	hypothetical protein conserved	1331	1392	725	1248	1001	1148
966	Tb427_100074300	-0.168902	6.56743	1.96652	Cullin protein neddylation domain containing protein putative	2722	2821	1459	2470	1947	2467
967	Tb427_100074400	0.103731	7.18164	0.957627	Dipeptidyl peptidase IV (DPP IV) N-terminal region/Prolyl oligopeptidase family putative	3989	4086	2141	4045	3412	4096
968	Tb427_100074500	-0.0294098	2.08667	0.0611905	none	128	133	57	117	84	104
969	Tb427_100074600	0.0167438	2.07733	0.0256809	none	151	137	65	101	74	117
970	Tb427_100074700:pseudogene	-0.331685	3.85146	2.07136	none	430	457	217	383	263	345
971	Tb427_100074800	-0.116554	2.48103	0.345082	none	184	179	82	140	114	138
972	Tb427_100074900	-0.337642	2.13718	1.42332	none	143	131	66	102	86	87
973	Tb427_100075000	-0.287444	3.15527	1.39373	none	280	261	132	230	183	191
974	Tb427_100075100	-0.336776	6.27742	2.11972	Mycolic acid cyclopropane synthetase/Methyltransferase domain/Sterol methyltransferase C-terminal putative	2505	2438	1379	1843	1499	1699
975	Tb427_100075200	-0.178686	7.03331	1.76314	hypothetical protein conserved	4056	4329	2132	3415	2641	3293
976	Tb427_100075300	0.133725	7.04958	1.29156	Dipeptidyl peptidase IV (DPP IV) N-terminal region/Prolyl oligopeptidase family putative	3573	3822	1920	3778	3052	3720
977	Tb427_100075400	-0.280744	2.88125	1.48893	none	238	225	108	188	136	165
978	Tb427_100075500	0.182398	2.62649	0.453834	none	189	208	70	192	146	145
979	Tb427_100075600:pseudogene	-0.194858	3.80739	1.23304	none	441	421	214	352	290	351
980	Tb427_100075700	0.126363	1.95258	0.300529	none	113	110	48	119	91	88
981	Tb427_100075800	-0.154067	5.25687	1.15167	EF-hand domain containing protein putative	1177	1210	574	979	845	943
982	Tb427_100075900	-0.011819	4.91509	0.0379696	hypothetical protein conserved	905	865	547	759	626	765
983	Tb427_100076000	0.0189201	5.17921	0.0740879	hypothetical protein conserved	1096	1087	522	950	760	1020
984	Tb427_100076100:pseudogene	-0.0773395	5.86363	0.584682	none	1689	1736	801	1487	1234	1562
985	Tb427_100076200	0.443659	5.66559	2.6293	Histidine phosphatase superfamily (branch 2) putative	1227	1288	718	1412	1478	1713
986	Tb427_100076300	-0.0215691	5.63865	0.0742269	hypothetical protein conserved	1504	1491	816	1310	1108	1287
987	Tb427_100076400	-0.350659	5.45913	1.7288	hypothetical protein conserved	1427	1443	742	1045	756	939
988	Tb427_100076500	0.165361	5.50982	0.849848	WD domain G-beta repeat putative	1257	1285	715	1183	1197	1294
989	Tb427_100076600	0.128723	7.04591	1.36953	Nup93/Nic96 putative	3693	3973	1878	3463	3193	3963
990	Tb427_100076700	0.311208	5.33488	2.06848	Small nuclear RNA activating complex (SNAPc) subunit SNAP43 putative	1139	1128	634	1175	881	1224
991	Tb427_100076800	-0.271019	6.3084	2.64161	DEAD/DEAH box helicase/Helicase conserved C-terminal domain containing protein putative	2542	2549	1274	1911	1493	1828
992	Tb427_100076900	-0.158091	7.26221	0.987772	Alternative oxidase putative	4721	4955	2577	3909	3274	3953
993	Tb427_100077000	0.245877	5.50474	2.28382	Fatty acid desaturase putative	1233	1341	659	1283	1065	1283
994	Tb427_100077100	0.0285668	6.72597	0.19177	Myo-inositol-1-phosphate synthase putative	3354	3589	1748	2749	2336	2695
995	Tb427_100077200	-0.0592248	6.78598	0.356281	hypothetical protein conserved	3139	3151	1747	2702	2680	2952
996	Tb427_100077300	0.138696	5.98466	1.48	hypothetical protein conserved	1691	1817	847	1779	1539	1798
997	Tb427_100077400	0.0812314	8.05759	0.555728	hypothetical protein conserved	8127	8799	4476	7711	6260	7666
998	Tb427_100077600:pseudogene	0.356065	-0.0195443	0.599464	none	21	12	12	34	29	38
999	Tb427_100077700	0.290979	-1.10233	0.169939	hypothetical protein conserved	21	13	13	7	8	16
1000	Tb427_100077800	2.16396	5.40156	2.4434	Cysteine-rich acidic integral membrane protein precursor putative	1947	714	456	1769	1727	1961
1001	Tb427_100077900	0.280001	5.72428	1.4254	D-Tyr-tRNA(Tyr) deacylase putative	1334	1335	856	1546	1452	1476
1002	Tb427_100078000	0.137427	5.93573	1.23266	hypothetical protein conserved	1635	1617	928	1720	1488	1780
1003	Tb427_100078100	0.100659	4.5675	0.539957	hypothetical protein conserved	638	571	318	659	512	685
1004	Tb427_100078200	0.139892	5.38579	0.988047	Type IIB DNA topoisomerase putative	1192	1169	662	1230	905	1120
1005	Tb427_100078300	0.124968	7.99365	1.38203	hypothetical protein conserved	6825	7018	3590	7103	6377	7940
1006	Tb427_100078400	-0.114604	6.70018	0.871663	hypothetical protein conserved	3253	3357	1589	2416	2224	2620
1007	Tb427_100078500	-0.519347	6.47502	3.63979	hypothetical protein conserved	2928	3211	1549	2002	1557	1804
1008	Tb427_100078600	-0.0504929	5.87939	0.357144	hypothetical protein conserved	1598	1655	878	1547	1282	1637
1009	Tb427_100078700	0.028233	6.86012	0.213235	DEAD/DEAH box helicase/Helicase conserved C-terminal domain/Helicase associated domain (HA2)/Oligonucleotide/oligosaccharide-binding (OB)-fold putative	3160	3055	1695	3098	2753	3413
1010	Tb427_100078800	-0.628486	7.06327	3.70774	hypothetical protein conserved	4503	4733	2360	2635	2307	2690
1011	Tb427_100078900	0.00762815	6.04252	0.0227138	hypothetical protein conserved	1965	2050	970	1907	1440	1749
1012	Tb427_100079000	-0.0432065	6.14717	0.221967	Cid1 family poly A polymerase putative	2030	1949	1060	1728	1703	1923
1013	Tb427_100079100	0.162326	5.45472	1.35989	hypothetical protein conserved	1307	1260	716	1225	1034	1146
1014	Tb427_100079200	0.0816732	9.52442	0.311177	Ribosomal protein S24e putative	20180	20489	12410	24071	18701	22731
1015	Tb427_100079300	0.0866326	9.29304	0.323476	Ribosomal protein S24e putative	17179	17307	10268	20165	15732	19881
1016	Tb427_100079400	-0.0310084	7.51137	0.207641	hypothetical protein conserved	5516	5503	2673	4535	4224	5136
1017	Tb427_100079500	-0.145434	6.1227	1.35089	ABC transporter/ABC-2 type transporter putative	2097	2107	1121	1733	1389	1722
1018	Tb427_100079600	-0.131969	5.48831	0.877638	hypothetical protein conserved	1177	1322	711	1176	931	1201
1019	Tb427_100079700	-0.169251	4.24995	0.648331	hypothetical protein conserved	573	652	303	483	459	418
1020	Tb427_100079800	-0.0270064	6.24445	0.142485	hypothetical protein conserved	2133	2357	1241	1887	1751	1978
1021	Tb427_100079900	-0.0866233	4.7474	0.336796	PHF5-like protein putative	816	789	397	766	572	617
1022	Tb427_100080000	-0.000388599	5.9883	0.000976404	RING-like zinc finger/Ring finger domain/RING-type zinc-finger/Zinc finger C3HC4 type (RING finger)/RING-H2 zinc finger domain/zinc-RING finger domain containing protein putative	1768	1902	847	1678	1413	1779
1023	Tb427_100080100	-0.344923	8.29754	2.65923	ATP-grasp domain/CoA-ligase putative	9796	10294	5608	7975	6442	7562
1024	Tb427_100080200	0.230927	6.05443	1.80826	Bromodomain putative	1870	1864	1194	1685	1651	1952
1025	Tb427_100080300	0.0364177	6.01212	0.171042	GTP1/OBG/50S ribosome-binding GTPase/Ferrous iron transport protein B putative	1845	1966	881	1676	1377	1821
1026	Tb427_100080400	0.13959	7.06623	1.01636	DEAD/DEAH box helicase/Type III restriction enzyme res subunit/Helicase conserved C-terminal domain/rRNA-processing arch domain/DSHCT (NUC185) domain containing protein putative	3568	3801	2167	3351	3277	4022
1027	Tb427_100080500	0.300866	5.49587	2.26208	3' exoribonuclease family domain 1 putative	1190	1308	697	1222	1157	1347
1028	Tb427_100080600	0.104984	4.30124	0.333152	hypothetical protein conserved	569	589	255	525	485	524
1029	Tb427_100080700	0.194786	4.46109	0.972556	RNA recognition motif. (a.k.a. RRM RBD or RNP domain) putative	555	592	339	581	561	673
1030	Tb427_100080800	0.130002	5.31971	1.13249	hypothetical protein conserved	1159	1132	644	1073	939	1118
1031	Tb427_100080900	-0.0367311	6.18434	0.27409	Cullin family/Cullin protein neddylation domain containing protein putative	2117	2205	1131	1822	1648	1915
1032	Tb427_100081000	0.258763	7.38246	2.09247	Fibrillarin/tRNA methyltransferase complex GCD14 subunit putative	4411	4763	2285	4957	4337	5345
1033	Tb427_100081200	0.0564659	5.67307	0.340955	Regulator of chromosome condensation (RCC1) repeat putative	1449	1441	818	1332	1121	1401
1034	Tb427_100081300	-0.0235571	5.92053	0.099604	Mur ligase middle domain containing protein putative	1814	1834	897	1548	1350	1636
1035	Tb427_100081400	0.285011	4.48103	1.77137	hypothetical protein conserved	569	629	359	629	604	620
1036	Tb427_100081500	-0.119965	6.1497	1.08868	VRR-NUC domain containing protein putative	2058	1951	1113	1670	1540	1913
1037	Tb427_100081600	-0.0789424	6.26532	0.638877	hypothetical protein conserved	2203	2355	1215	1972	1665	2031
1038	Tb427_100081700	-0.265444	5.1136	2.04331	ubiE/COQ5 methyltransferase family/Methyltransferase domain containing protein putative	1085	1043	602	802	691	766
1039	Tb427_100081800	-0.596485	8.30355	3.32768	Biotin-requiring enzyme/e3 binding domain/2-oxoacid dehydrogenases acyltransferase (catalytic domain) putative	10539	11390	5987	7824	5645	6981
1040	Tb427_100081900	-0.0720692	6.21903	0.65476	hypothetical protein conserved	2000	2158	1078	1897	1704	1975
1041	Tb427_100082000	0.286139	5.98932	2.33594	Pentapeptide repeats (8 copies) putative	1783	1814	962	1846	1614	1735
1042	Tb427_100082100	-0.0795168	5.84625	0.600566	hypothetical protein conserved	1684	1750	906	1587	1219	1424
1043	Tb427_100082200	-0.00741864	7.24866	0.0404955	hypothetical protein conserved	4298	4462	2357	3704	3687	4248
1044	Tb427_100082300	0.0251801	6.96664	0.171781	AAA domain (dynein-related subfamily)/ATPase family associated with various cellular activities (AAA)/AAA+ lid domain/Peptidase family M41 putative	3778	3908	1913	3178	2892	3376
1045	Tb427_100082400	-0.0592537	6.1413	0.468282	hypothetical protein conserved	1999	2089	1032	1759	1622	1834
1046	Tb427_100082500:pseudogene	0.122608	3.4852	0.308336	none	319	369	217	368	238	290
1047	Tb427_100083200	0.0573934	-0.511146	0.0441612	hypothetical protein conserved	16	14	11	18	14	19
1048	Tb427_100083300	0.165651	5.57631	1.6275	Translation machinery-associated protein 16 putative	1474	1462	834	1188	1126	1267
1049	Tb427_100083400	0.335393	7.55152	2.96139	Rab-GTPase-TBC domain containing protein putative	5054	5040	2817	5305	4986	6088
1050	Tb427_100083500	0.240856	7.16195	2.65088	DUF1126 PH-like domain containing protein putative	3841	3912	1970	3900	3781	4363
1051	Tb427_100083600	-0.407703	5.93235	3.0694	ABC transporter/ABC-2 type transporter putative	1846	1852	996	1381	1084	1370
1052	Tb427_100083700	0.01778	6.58778	0.0628383	Ribosomal protein S8e putative	2804	2872	1503	2167	2277	2776
1053	Tb427_100083800	-0.119446	5.41507	0.590828	hypothetical protein conserved	1272	1323	736	1166	923	1009
1054	Tb427_100083900	0.157518	5.72035	1.11149	CCDC81 eukaryotic HU domain 2 putative	1508	1422	862	1406	1270	1529
1055	Tb427_100084000	0.0943576	7.042	0.729835	Sec23/Sec24 zinc finger/Sec23/Sec24 trunk domain/Sec23/Sec24 beta-sandwich domain/Sec23/Sec24 helical domain/Gelsolin repeat putative	3666	3739	1871	3344	3221	3841
1056	Tb427_100084100	0.127985	5.54243	0.828714	hypothetical protein conserved	1263	1295	754	1330	1106	1280
1057	Tb427_100084200	0.0984626	5.53565	0.925756	hypothetical protein conserved	1337	1377	710	1265	1040	1279
1058	Tb427_100084300	-0.0937818	5.80081	0.691113	hypothetical protein conserved	1695	1724	893	1301	1220	1374
1059	Tb427_100084400	0.0336467	5.67182	0.208011	Protein kinase domain/Protein tyrosine kinase/Kinase-like putative	1481	1483	822	1275	1127	1386
1060	Tb427_100084500	-0.2163	6.39416	2.38552	Ubiquitin fusion degradation protein UFD1 putative	2705	2767	1510	1970	1755	1956
1061	Tb427_100084600	0.0454669	5.98171	0.29673	PCI domain containing protein putative	1934	1950	927	1610	1412	1725
1062	Tb427_100084700	0.322216	6.59526	2.12714	hypothetical protein conserved	2513	2382	1399	2659	2640	3175
1063	Tb427_100084800	0.0397322	5.65267	0.200359	hypothetical protein conserved	1514	1529	783	1375	1067	1309
1064	Tb427_100084900	0.0509523	5.59173	0.327557	hypothetical protein conserved	1503	1326	706	1234	1126	1240
1065	Tb427_100085000	-0.164696	6.14012	1.46204	Myb DNA-binding like putative	2033	2082	1198	1701	1503	1745
1066	Tb427_100085100	-0.40479	5.64987	2.88825	Protein-L-isoaspartate(D-aspartate) O-methyltransferase (PCMT)/Methyltransferase domain containing protein putative	1514	1656	875	1239	865	1053
1067	Tb427_100085200	-0.447272	6.63715	2.8449	hypothetical protein conserved	3660	3468	1959	2174	1951	2091
1068	Tb427_100085300	-0.167631	5.7988	1.07809	hypothetical protein conserved	1641	1535	857	1360	1160	1335
1069	Tb427_100085400	0.138339	6.89348	1.11579	Sperm tail/Sperm tail C-terminal domain containing protein putative	3323	3306	1814	3100	2991	3450
1070	Tb427_100085500	-0.152414	5.63268	1.24155	hypothetical protein conserved	1568	1427	705	1242	1014	1265
1071	Tb427_100085600	0.0689531	6.05266	0.459115	hypothetical protein conserved	1799	1878	864	1770	1477	1727
1072	Tb427_100085700	0.208617	5.11173	1.14748	hypothetical protein conserved	1034	1006	561	1064	757	965
1073	Tb427_100085800	0.206814	5.24991	1.4669	Centriolar protein SAS N-terminal putative	1131	1148	538	1097	810	1071
1074	Tb427_100085900	0.0474075	4.43242	0.196851	hypothetical protein conserved	721	690	335	614	454	535
1075	Tb427_100086000	0.154223	8.76139	1.12952	Metalloenzyme superfamily/BPG-independent PGAM N-terminus (iPGM_N) putative	11246	12069	5995	13688	10821	14469
1076	Tb427_100086100	-0.115334	5.53996	0.850933	FtsJ-like methyltransferase putative	1482	1361	698	1196	905	1180
1077	Tb427_100086200	-0.0232098	4.51219	0.087239	hypothetical protein conserved	718	696	365	624	460	583
1078	Tb427_100086300	-0.0711093	5.61789	0.347968	hypothetical protein conserved	1400	1443	754	1353	1040	1173
1079	Tb427_100086400	-0.130559	5.83892	0.770131	Organic solute transporter Ostalpha putative	1725	1729	767	1506	1149	1338
1080	Tb427_100086500	0.0932742	6.07372	0.613318	AAA domain containing protein putative	1939	1947	986	1965	1501	1762
1081	Tb427_100086600	0.217014	4.46683	0.588047	hypothetical protein conserved	623	629	367	726	489	630
1082	Tb427_100086700	0.145827	6.50789	1.37624	Rad17 P-loop domain/DNA polymerase III delta subunit/ATPase family associated with various cellular activities (AAA) putative	2667	2639	1304	2609	2114	2625
1083	Tb427_100086800	0.0629812	7.08682	0.575622	hypothetical protein conserved	3905	3940	2019	3525	3145	3939
1084	Tb427_100086900	-0.0550405	5.38606	0.309844	hypothetical protein conserved	1254	1229	686	1130	873	1062
1085	Tb427_100087000	0.017578	8.19465	0.0799877	Prolyl oligopeptidase N-terminal beta-propeller domain/Prolyl oligopeptidase family putative	7686	8409	4515	8302	6778	8615
1086	Tb427_100087100	-0.0241859	6.61538	0.0927641	ATP synthase delta (OSCP) subunit putative	2714	2790	1431	2616	2270	2552
1087	Tb427_100087200	0.0263718	7.81576	0.170606	Adaptin N terminal region/non-SMC mitotic condensation complex subunit 1 putative	6305	6675	3313	6240	5506	6633
1088	Tb427_100087300	-1.3329	4.32165	4.10149	NLI interacting factor-like phosphatase putative	683	728	366	328	248	302
1089	Tb427_100087400	-0.0899072	6.69848	0.684703	SET domain containing protein putative	3033	3236	1581	2504	2313	2874
1090	Tb427_100087500	-0.0924257	6.54811	0.453064	AFG1-like ATPase putative	2730	2657	1319	2809	1969	2399
1091	Tb427_100087600	-0.0768149	7.06324	0.960534	E3 UFM1-protein ligase 1 putative	3829	3867	2043	3462	3112	3637
1092	Tb427_100087700	-0.10763	5.36796	0.681749	hypothetical protein conserved	1218	1262	639	1048	845	980
1093	Tb427_100087800	-0.11524	5.74146	1.18254	SET domain containing protein putative	1494	1500	771	1348	1190	1373
1094	Tb427_100087900	-0.103382	6.20429	0.743731	Transmembrane protein 65 putative	2216	2165	1060	1977	1609	1917
1095	Tb427_100088000	0.359662	4.16778	1.79614	hypothetical protein conserved	448	467	273	491	480	563
1096	Tb427_100088100	0.0670321	6.74989	0.434223	RNA ligase/AAA domain containing protein putative	3028	3039	1476	2705	2655	3110
1097	Tb427_100088200	0.00730048	5.84286	0.0242924	hypothetical protein conserved	1760	1842	789	1557	1269	1522
1098	Tb427_100088300	0.427867	5.19364	1.70242	EVE domain containing protein putative	900	993	605	1115	1001	1140
1099	Tb427_100088400	-0.101113	6.27036	0.863882	Bromodomain putative	2226	2426	1265	1931	1722	2106
1100	Tb427_100088500	-0.0992105	4.57326	0.361501	hypothetical protein conserved	768	708	310	647	514	582
1101	Tb427_100088600	0.0690842	7.49091	0.485484	Nup133 N terminal like putative	4882	4808	2824	4633	4532	5287
1102	Tb427_100088700	0.019219	6.94316	0.0925771	hypothetical protein conserved	3633	3598	1751	3469	2774	3564
1103	Tb427_100088800	0.213399	8.5784	2.38192	TCP-1/cpn60 chaperonin family putative	9820	10078	5506	11758	10304	12232
1104	Tb427_100088900	0.183258	6.02581	1.77685	Ribosomal protein L1p/L10e family putative	1969	1930	1056	1744	1445	1821
1105	Tb427_100089000	0.184336	6.17432	1.66524	hypothetical protein conserved	2173	2076	1068	1948	1728	2099
1106	Tb427_100089100	-0.021878	4.88762	0.0622181	hypothetical protein conserved	891	873	409	822	615	731
1107	Tb427_100089200	0.883987	10.6336	3.6921	Thioredoxin/Thioredoxin-like domain containing protein putative	39945	41966	22857	52336	46656	58315
1108	Tb427_100089300	0.0947987	6.3834	0.460917	hypothetical protein conserved	2394	2494	1297	2142	2216	2487
1109	Tb427_100089400	0.00373805	4.89369	0.0101968	hypothetical protein conserved	784	906	405	767	657	777
1110	Tb427_100089500	0.061198	4.1818	0.224862	hypothetical protein conserved	496	475	270	486	408	478
1111	Tb427_100089600	0.29922	8.32879	2.54031	Eukaryotic translation initiation factor 3 subunit 8 N-terminus putative	8316	9019	4749	9156	8638	10462
1112	Tb427_100089700	0.379054	5.37147	1.3753	hypothetical protein conserved	1057	1040	815	1270	1073	1306
1113	Tb427_100089800	-0.0347967	5.41679	0.136842	hypothetical protein conserved	1382	1260	727	1140	890	1152
1114	Tb427_100089900	0.386008	5.06032	2.6291	MOZ/SAS family putative	964	973	435	946	865	1006
1115	Tb427_100090000	-0.115085	5.7401	0.711597	hypothetical protein conserved	1556	1624	857	1397	1173	1219
1116	Tb427_100090100	0.727861	5.59527	5.84236	PSP1 C-terminal conserved region containing protein putative	1294	1420	723	1500	1290	1570
1117	Tb427_100090300	-0.0605994	5.45212	0.273339	CAF1 family ribonuclease putative	1315	1215	661	1304	1033	1068
1118	Tb427_100090400	0.453024	4.4143	1.98185	hypothetical protein conserved	577	640	390	639	540	621
1119	Tb427_100090500	0.222351	5.48435	0.525356	hypothetical protein conserved	1168	1243	751	1485	1097	1359
1120	Tb427_100090600	-0.0495445	3.77411	0.179702	hypothetical protein conserved	417	403	232	388	280	317
1121	Tb427_100090700	0.0253051	7.05625	0.133031	SPRY domain/HECT-domain (ubiquitin-transferase) putative	3944	3848	2106	3998	3291	4053
1122	Tb427_100090800	0.0673055	6.40124	0.385065	Legume-like lectin family putative	2370	2463	1293	2484	1958	2288
1123	Tb427_100090900	-0.108297	5.70903	0.817199	hypothetical protein conserved	1529	1597	852	1273	1182	1205
1124	Tb427_100091000	-0.197344	7.53033	2.7632	Domain of unknown function (DUF3385)/FAT domain/FKBP12-rapamycin binding domain/Phosphatidylinositol 3- and 4-kinase/FATC domain containing protein putative	5419	5572	2818	4679	4237	5104
1125	Tb427_100091100	0.0824106	9.6699	0.40805	Ribosomal protein L7Ae/L30e/S12e/Gadd45 family putative	21741	22824	13797	28179	21300	24176
1126	Tb427_100091200	-0.25959	8.44057	1.23806	Sugar (and other) transporter/Major Facilitator Superfamily putative	10631	11156	6281	10967	6865	8013
1127	Tb427_100091300	-0.287961	8.18082	1.10823	Sugar (and other) transporter/Major Facilitator Superfamily putative	8626	9385	5386	9145	5520	6552
1128	Tb427_100091400	-0.244078	8.19503	1.03199	Sugar (and other) transporter/Major Facilitator Superfamily putative	8883	9703	5404	9242	5657	6667
1129	Tb427_100091500	-0.256083	8.18808	1.09879	Sugar (and other) transporter/Major Facilitator Superfamily putative	8792	9540	5391	9290	5561	6758
1130	Tb427_100091600	-0.221418	8.19681	0.866536	Sugar (and other) transporter/Major Facilitator Superfamily putative	8793	9470	5365	9427	5801	6779
1131	Tb427_100091700	-0.244053	8.41686	0.994545	Sugar (and other) transporter/Major Facilitator Superfamily putative	10623	11159	6322	11036	6508	7709
1132	Tb427_100091800	-0.41858	7.35496	1.91065	Sugar (and other) transporter/Major Facilitator Superfamily putative	5321	5524	2834	4437	2782	3402
1133	Tb427_100091900	-0.402755	7.20434	1.81055	Sugar (and other) transporter/Major Facilitator Superfamily putative	4799	5007	2637	3943	2554	3071
1134	Tb427_100092000	-0.441615	7.23795	2.00744	Sugar (and other) transporter/Major Facilitator Superfamily putative	4916	5095	2682	4027	2593	2975
1135	Tb427_100092100	-0.489248	7.40701	2.33594	Sugar (and other) transporter/Major Facilitator Superfamily putative	5591	5749	3007	4424	2894	3433
1136	Tb427_100092200	0.0774546	6.93342	0.645112	DnaJ domain/DnaJ C terminal domain containing protein putative	3344	3631	1772	3398	3121	3430
1137	Tb427_100092300	-0.00104439	5.67978	0.00280913	ADP-ribosylation factor family/50S ribosome-binding GTPase/Ras of Complex Roc domain of DAPkinase/Ras family putative	1532	1411	748	1401	1200	1274
1138	Tb427_100092400	-0.0920349	6.79138	0.727457	hypothetical protein conserved	3113	3233	1747	2993	2642	2893
1139	Tb427_100092500	-0.0484933	5.46029	0.216451	ADP-ribosylation factor family/Signal recognition particle receptor beta subunit/50S ribosome-binding GTPase/Ras of Complex Roc domain of DAPkinase/Gtr1/RagA G protein conserved region/Ras family putative	1274	1208	818	1108	978	1097
1140	Tb427_100092600	-0.00717632	3.2773	0.011816	hypothetical protein conserved	297	291	200	296	189	195
1141	Tb427_100092700	-0.0840669	7.1419	0.390606	hypothetical protein conserved	4146	4227	1794	3705	3094	3806
1142	Tb427_100092800	-0.10213	7.10344	1.21434	Vps54-like protein putative	3877	3902	2039	3394	3241	3762
1143	Tb427_100092900	-0.081107	6.74147	0.612241	hypothetical protein conserved	3179	3054	1421	2806	2378	2791
1144	Tb427_100093000	-0.14038	5.04519	0.871053	hypothetical protein conserved	1000	931	469	799	711	793
1145	Tb427_100093100	-0.162303	6.21856	1.2	Sucrase/ferredoxin-like putative	2177	2222	1204	1935	1425	1941
1146	Tb427_100093200	0.0736344	5.68535	0.607456	Kelch motif containing protein putative	1468	1450	752	1452	1186	1394
1147	Tb427_100093300:pseudogene	-0.0356488	6.88453	0.230688	none	3518	3537	1744	3171	2705	3272
1148	Tb427_100093400	-0.271535	6.0974	3.42364	Fis1 C-terminal tetratricopeptide repeat putative	2097	2083	1245	1624	1395	1625
1149	Tb427_100093500	-0.0277786	5.47952	0.127432	hypothetical protein conserved	1341	1388	708	1240	923	1223
1150	Tb427_100093600	-0.121128	4.83377	0.752783	hypothetical protein conserved	824	760	359	749	649	687
1151	Tb427_100093700	-0.0720841	5.88157	0.327117	PP-loop family/Zinc-ribbon putative	1793	1734	853	1440	1314	1437
1152	Tb427_100093800:pseudogene	0.283234	5.76743	1.65296	none	1480	1526	896	1661	1376	1518
1153	Tb427_100093900	0.0918412	5.55895	0.698109	EF-hand domain/EF-hand domain pair putative	1423	1448	713	1233	1041	1222
1154	Tb427_100094000	0.127218	7.22698	1.3008	hypothetical protein conserved	4432	4435	2216	4250	3491	4380
1155	Tb427_100094100	0.199875	4.78231	1.60438	ABC1 family/RIO1 family putative	718	741	418	747	637	819
1156	Tb427_100094200	0.138203	3.39242	0.547324	hypothetical protein conserved	285	262	151	337	226	249
1157	Tb427_100094300	0.2008	4.84932	1.5752	Rab-GTPase-TBC domain containing protein putative	810	824	400	810	648	818
1158	Tb427_100094400	0.0923227	5.44368	0.551149	hypothetical protein conserved	1222	1245	672	1176	926	1123
1159	Tb427_100094500	-0.102913	6.09612	0.704345	Rab-GTPase-TBC domain containing protein putative	2120	2054	1022	1695	1424	1670
1160	Tb427_100094600	0.0965366	7.79068	1.13791	hypothetical protein conserved	6180	6289	3190	6089	5568	6550
1161	Tb427_100094700	-0.125493	5.49022	1.0147	OTU-like cysteine protease putative	1280	1368	704	1073	911	1114
1162	Tb427_100094800	-0.00430885	6.77072	0.0136741	hypothetical protein conserved	3247	3026	1533	2584	2641	3034
1163	Tb427_100094900	0.0484206	6.08986	0.293315	hypothetical protein conserved	1870	1838	961	1766	1696	1899
1164	Tb427_100095000	0.060728	6.42243	0.443512	hypothetical protein conserved	2428	2518	1295	2225	1909	2414
1165	Tb427_100095100	0.120948	6.51669	1.16136	hypothetical protein conserved	2512	2739	1265	2302	2079	2595
1166	Tb427_100095200	-0.0924415	5.80803	0.605768	hypothetical protein conserved	1670	1657	854	1502	1133	1370
1167	Tb427_100095300	-0.110541	6.41515	0.756944	A distinct subfamily of CDD/CDA-like deaminases putative	2527	2595	1186	2203	1849	2154
1168	Tb427_100095400	-0.0740794	6.3331	0.709968	hypothetical protein conserved	2324	2399	1272	1904	1874	2086
1169	Tb427_100095500	0.0809074	6.29548	0.280339	Myosin-like coiled-coil protein putative	2122	2255	1477	2083	1915	2195
1170	Tb427_100095600	0.293084	6.25188	2.71031	hypothetical protein conserved	1904	2099	952	2339	1869	2231
1171	Tb427_100095700	0.323094	4.55486	1.55358	hypothetical protein conserved	639	625	341	574	574	733
1172	Tb427_100095800	0.0121498	6.18883	0.0557905	CDP-alcohol phosphatidyltransferase putative	2090	2247	1087	1820	1494	1819
1173	Tb427_100095900	0.0518464	7.35754	0.357144	hypothetical protein conserved	4455	4643	2373	4461	3945	4754
1174	Tb427_100096000	0.133236	6.78112	0.850905	Gtr1/RagA G protein conserved region containing protein putative	3114	3122	1623	3095	2699	3281
1175	Tb427_100096100	0.226875	7.46998	3.09979	hypothetical protein conserved	5157	5401	2764	4607	4526	5070
1176	Tb427_100096200	-0.290871	2.66612	0.928438	none	228	209	102	147	119	141
1177	Tb427_100096300	0.146496	2.23985	0.3123	none	143	165	73	118	113	134
1178	Tb427_100096400	-0.122596	9.24792	0.712966	hypothetical protein conserved	18287	18617	8626	17302	14054	17265
1179	Tb427_100096500	0.444632	5.55805	3.448	hypothetical protein conserved	1425	1471	733	1294	1161	1341
1180	Tb427_100096600	0.285515	4.923	2.29414	hypothetical protein conserved	837	899	422	807	747	836
1181	Tb427_100096700	0.45667	5.71017	3.66912	hypothetical protein conserved	1534	1492	868	1453	1368	1572
1182	Tb427_100096800	0.596416	6.15568	4.11704	hypothetical protein conserved	1830	1984	1076	2169	1864	2280
1183	Tb427_100096900	0.63141	6.23403	4.61549	hypothetical protein conserved	1965	2095	1070	2439	2055	2395
1184	Tb427_100097000	-0.108466	5.42676	0.640232	hypothetical protein conserved	1189	1244	663	1139	917	1092
1185	Tb427_100097100	-0.0353931	7.03179	0.236103	hypothetical protein conserved	3726	3690	1966	3311	2871	3690
1186	Tb427_100097200	0.0265132	5.16463	0.117152	hypothetical protein conserved	1024	1123	615	934	795	875
1187	Tb427_100097300	-0.0768867	5.60625	0.590778	Gcd10p family putative	1377	1386	641	1216	1099	1342
1188	Tb427_100097400	0.160852	7.32048	1.63266	hypothetical protein conserved	4231	4394	2531	4764	4178	5083
1189	Tb427_100097500	0.144744	3.64673	0.370972	Mechanosensitive ion channel putative	381	330	141	337	308	386
1190	Tb427_100097600	-0.473387	6.62689	4.09429	hypothetical protein conserved	3007	2990	1620	2392	1865	2213
1191	Tb427_100097700	0.291731	6.21948	2.90445	tRNA pseudouridine synthase D (TruD) putative	2024	2129	1124	1988	1814	2235
1192	Tb427_100097800	0.176773	5.55224	1.46819	hypothetical protein conserved	1204	1351	665	1320	1110	1390
1193	Tb427_100097900	0.0201389	6.01077	0.108892	hypothetical protein conserved	1876	1812	1003	1732	1408	1677
1194	Tb427_100098000	-0.630044	7.63408	3.40825	BT1 family putative	7304	7627	3335	4478	3338	3916
1195	Tb427_100098100	-0.0962723	4.2505	0.468665	Cullin binding putative	557	559	316	517	376	428
1196	Tb427_100098200	0.120501	6.05929	1.12402	hypothetical protein conserved	1951	1764	962	1832	1494	1849
1197	Tb427_100098300	-0.0741519	5.52568	0.661741	hypothetical protein conserved	1367	1416	702	1170	1021	1163
1198	Tb427_100098400	-0.0128882	5.21268	0.0486291	hypothetical protein conserved	1040	1058	534	963	738	1004
1199	Tb427_100098500	0.0881289	6.19287	0.755738	DEAD/DEAH box helicase/Helicase conserved C-terminal domain/Helicase associated domain (HA2)/Oligonucleotide/oligosaccharide-binding (OB)-fold putative	2082	2105	1020	1794	1738	2094
1200	Tb427_100098600	-0.0267137	6.36502	0.125995	FAD dependent oxidoreductase/NAD(P)-binding Rossmann-like domain containing protein putative	2494	2532	1229	2142	1796	1989
1201	Tb427_100098700	0.138019	6.15032	1.11774	hypothetical protein conserved	1908	1983	1040	1977	1799	1988
1202	Tb427_100098800	-0.0760769	6.50293	0.418907	hypothetical protein conserved	2560	2824	1543	2135	2040	2349
1203	Tb427_100098900	0.0939433	5.5591	0.529559	hypothetical protein conserved	1370	1391	900	1151	1047	1280
1204	Tb427_100099000	-0.0623541	6.56642	0.360963	PRA1 family protein putative	2929	2926	1508	2541	2084	2428
1205	Tb427_100099100	0.114114	8.74578	0.859986	tRNA synthetases class I (I L M and V)/tRNA synthetases class I (M)/Anticodon-binding domain of tRNA putative	10843	12096	6766	12439	10897	13011
1206	Tb427_100099200	0.190725	5.19329	1.42937	Nuclease-related domain containing protein putative	969	1045	494	1037	931	967
1207	Tb427_100099300	-0.241591	5.0515	2.11972	hypothetical protein conserved	991	1003	573	759	661	816
1208	Tb427_100099400	-0.555668	5.06865	3.22712	hypothetical protein conserved	1026	1096	553	710	626	643
1209	Tb427_100099500	-0.232144	5.92827	2.38661	Adaptin N terminal region/HEAT repeats/non-SMC mitotic condensation complex subunit 1/Beta2-adaptin appendage C-terminal sub-domain putative	1783	1818	848	1453	1291	1506
1210	Tb427_100099600	-0.0411987	5.69403	0.192424	Tir chaperone protein (CesT) family putative	1536	1536	841	1256	1112	1393
1211	Tb427_100099700	-0.475641	7.25016	2.93708	Adenylate cyclase associated (CAP) N terminal/Adenylate cyclase associated (CAP) C terminal putative	4680	5551	2746	3701	2730	3671
1212	Tb427_100099800	-0.145709	5.32465	0.947724	hypothetical protein conserved	1181	1203	637	947	824	1061
1213	Tb427_100099900	-0.215031	4.73006	1.23959	emp24/gp25L/p24 family/GOLD putative	763	804	382	682	501	578
1214	Tb427_100100000	-0.0817403	6.51357	0.772589	hypothetical protein conserved	2648	2667	1357	2249	2084	2305
1215	Tb427_100100100	-0.259325	6.32988	2.77831	AAA domain containing protein putative	2358	2426	1352	1885	1675	2083
1216	Tb427_100100200	-0.37477	6.17917	2.72294	Haemolysin-III related putative	2340	2424	1265	1824	1282	1534
1217	Tb427_100100300	-0.215072	5.5251	1.49742	Haemolysin-III related putative	1358	1399	687	1198	942	1030
1218	Tb427_100100400	-0.277133	4.4888	0.770088	hypothetical protein conserved	665	643	458	655	397	436
1219	Tb427_100100500	-0.0546065	5.97378	0.330892	hypothetical protein conserved	1960	1801	924	1547	1358	1651
1220	Tb427_100100600	-0.351602	2.26676	1.22486	hypothetical protein conserved	118	134	56	118	98	112
1221	Tb427_100100700	-0.0714132	5.30646	0.489037	hypothetical protein conserved	1144	1159	576	1017	824	1036
1222	Tb427_100100800	0.244781	6.0185	2.36895	FAD dependent oxidoreductase putative	1767	1815	981	1823	1691	1957
1223	Tb427_100100900	-0.0489835	6.26892	0.303865	hypothetical protein conserved	2401	2411	1253	1942	1707	2037
1224	Tb427_100101000	-0.169912	6.30108	1.53292	SEP domain/UBX domain containing protein putative	2394	2478	1468	1809	1632	1928
1225	Tb427_100101100	0.00892053	5.6516	0.0347426	Macrocin-O-methyltransferase (TylF)/Methyltransferase domain containing protein putative	1474	1555	834	1297	1078	1407
1226	Tb427_100101200	-0.0289237	6.18387	0.161526	hypothetical protein conserved	1997	2141	1244	1866	1713	1864
1227	Tb427_100101300	0.0262641	6.01178	0.0847115	AIR synthase related protein N-terminal domain/AIR synthase related protein C-terminal domain containing protein putative	1885	1790	903	1613	1512	1773
1228	Tb427_100101400	-0.0289937	6.33071	0.158551	BCS1 N terminal/ATPase family associated with various cellular activities (AAA) putative	2334	2285	1286	2136	1754	2198
1229	Tb427_100101500	-0.251433	7.69621	3.33477	N-terminal domain of ribose phosphate pyrophosphokinase/Phosphoribosyl transferase domain/Phosphoribosyl synthetase-associated domain containing protein putative	6125	6539	3500	5525	4682	5478
1230	Tb427_100101600	0.0322176	6.45962	0.19961	Pyridine nucleotide-disulphide oxidoreductase putative	2719	2754	1397	2306	1918	2407
1231	Tb427_100101700	-0.0365725	4.73843	0.132352	hypothetical protein conserved	901	871	501	689	523	574
1232	Tb427_100101800	0.0623088	6.8812	0.318349	Invariant surface glycoprotein putative	3305	3508	2041	3428	2743	3490
1233	Tb427_100101900	0.454184	2.4088	2.05862	hypothetical protein conserved	129	111	63	181	134	169
1234	Tb427_100102000	0.126706	4.65128	0.47927	hypothetical protein conserved	624	702	367	642	667	753
1235	Tb427_100102100	0.160724	5.14395	1.05909	hypothetical protein conserved	1013	1009	550	889	954	992
1236	Tb427_100102200	0.653164	4.66577	3.16324	hypothetical protein conserved	609	612	348	830	743	894
1237	Tb427_100102400	-1.01709	-0.0669238	3.0694	hypothetical protein conserved	29	27	13	21	12	25
1238	Tb427_100102500	0.149985	5.04299	0.917197	Alcohol dehydrogenase GroES-like domain/Zinc-binding dehydrogenase putative	939	999	540	1020	715	896
1239	Tb427_100102600	0.0126487	8.84445	0.0516661	Leucine Rich repeat putative	13194	14087	7094	13098	11566	12656
1240	Tb427_100102700	-0.0593829	5.37582	0.261403	WD domain G-beta repeat putative	1231	1210	597	1109	898	1102
1241	Tb427_100102800	-0.909486	3.78074	2.9787	Protein kinase domain/Protein tyrosine kinase putative	452	513	221	260	213	224
1242	Tb427_100102900	-0.608014	2.51309	2.08089	hypothetical protein conserved	196	181	98	116	101	111
1243	Tb427_100103000	-0.286654	4.25214	1.56311	hypothetical protein conserved	544	579	321	559	426	379
1244	Tb427_100103100	0.0560174	6.05862	0.189886	hypothetical protein conserved	2031	1914	1029	1500	1659	1855
1245	Tb427_100103200	0.0107927	7.65818	0.0699122	hypothetical protein conserved	5542	5746	3122	5356	4750	5928
1246	Tb427_100103300	-0.0266435	6.38074	0.200359	hypothetical protein conserved	2220	2259	1197	2233	1887	2325
1247	Tb427_100103400	-0.164439	6.89201	2.11803	ADP-ribosylation factor family putative	3607	3621	1822	2917	2534	2991
1248	Tb427_100103500	-0.0920407	3.76655	0.376184	hypothetical protein conserved	428	399	249	406	279	339
1249	Tb427_100103600	-0.0366947	6.09963	0.141812	SET domain containing protein putative	2023	2124	1188	1532	1439	1902
1250	Tb427_100103700	-0.614874	6.58906	5.15349	C2 domain containing protein putative	3089	3078	1532	2082	1736	2176
1251	Tb427_100103800	-0.0769215	6.40087	0.526134	C2 domain containing protein putative	2778	2578	1219	1943	1877	2257
1252	Tb427_100103900:pseudogene	0.0548396	4.45877	0.172466	none	693	587	310	594	531	525
1253	Tb427_100104000	-0.265969	6.40526	1.53015	hypothetical protein conserved	2312	2437	1452	1912	2105	2153
1254	Tb427_100104100	0.041629	6.93395	0.191169	hypothetical protein conserved	3491	3449	2142	3318	2771	3338
1255	Tb427_100104200	-0.156071	6.97216	1.73431	Holliday junction DNA helicase RuvB P-loop domain/AAA domain (dynein-related subfamily)/AAA domain (Cdc48 subfamily)/ATPase family associated with various cellular activities (AAA)/AAA+ lid domain containing protein putative	3813	3973	2029	3002	2780	3124
1256	Tb427_100104300	-0.220746	6.24625	2.37252	WWE domain/HECT-domain (ubiquitin-transferase) putative	2251	2332	1114	1802	1610	1886
1257	Tb427_100104400	-0.100337	5.14112	0.540389	Alternative oxidase putative	1052	1070	485	823	787	898
1258	Tb427_100104500	0.0567148	6.44076	0.497569	Gamma tubulin complex component N-terminal/Gamma tubulin complex component C-terminal putative	2367	2439	1292	2363	2074	2372
1259	Tb427_100104600	0.417545	6.26114	3.03682	DEAD/DEAH box helicase/Helicase conserved C-terminal domain containing protein putative	1967	1913	965	2001	2049	2607
1260	Tb427_100104700	-0.171909	5.08632	1.1177	hypothetical protein conserved	1113	1017	638	796	647	843
1261	Tb427_100104800	-0.35026	9.6015	1.82664	Ribosomal L22e protein family putative	22304	23723	13453	23043	17776	23724
1262	Tb427_100104900	-0.196358	5.33105	1.34379	hypothetical protein conserved	1222	1187	702	1064	809	902
1263	Tb427_100105000	-0.0908077	6.91262	0.996208	Peptidase family M3 putative	3602	3612	1850	2908	2587	3067
1264	Tb427_100105100	-0.0559061	6.32208	0.228372	hypothetical protein conserved	2327	2371	1313	2181	1775	1953
1265	Tb427_100105200	0.15673	6.39082	0.892097	DnaJ domain containing protein putative	2378	2353	1452	2258	2003	2403
1266	Tb427_100105300	-0.0642372	6.21601	0.330845	Transmembrane amino acid transporter protein putative	2122	2104	1013	1845	1576	1964
1267	Tb427_100105400	-0.151724	5.80733	0.990955	Lysine methyltransferase/ubiE/COQ5 methyltransferase family/Ribosomal protein L11 methyltransferase (PrmA)/Methyltransferase small domain/Methyltransferase domain containing protein putative	1606	1799	1012	1351	1196	1293
1268	Tb427_100105500	0.15629	5.95339	1.09825	Protein of unknown function (DUF2870) putative	1768	1819	1130	1547	1404	1708
1269	Tb427_100105600	0.153868	9.89957	0.45591	Ribosomal protein 60S L18 and 50S L18e putative	25902	27177	15481	33845	24956	31932
1270	Tb427_100105700	0.33284	6.15825	3.54505	hypothetical protein conserved	1936	1874	1070	1932	1885	2175
1271	Tb427_100105800	0.130102	6.31135	1.32262	ABC1 family putative	2119	2259	1219	2165	1803	2274
1272	Tb427_100105900	0.0723488	6.22735	0.385832	PSP1 C-terminal conserved region containing protein putative	2254	2185	976	1907	1776	2004
1273	Tb427_100106000	0.0465064	4.73785	0.164028	hypothetical protein conserved	810	795	382	602	587	762
1274	Tb427_100106100	0.289431	5.48637	2.2128	PHD-zinc-finger like domain containing protein putative	1216	1187	565	1310	1144	1316
1275	Tb427_100106200	-0.0465461	3.96051	0.125682	Predicted membrane protein putative	499	453	205	417	308	413
1276	Tb427_100106300	0.113565	5.2323	0.435736	hypothetical protein conserved	1112	1013	652	912	876	1115
1277	Tb427_100106400	-0.0470947	5.00988	0.253439	hypothetical protein conserved	964	975	494	841	642	836
1278	Tb427_100106500	0.0720717	7.00824	0.819751	hypothetical protein conserved	3483	3655	1932	3295	3071	3665
1279	Tb427_100106600	-0.0701179	4.83205	0.291007	hypothetical protein conserved	796	828	421	719	636	798
1280	Tb427_100106700	0.0106081	4.88349	0.0331426	Ham1 family putative	894	816	465	738	711	753
1281	Tb427_100106800	-0.889011	7.30415	3.45424	hypothetical protein conserved	5795	6308	3261	3434	2176	2517
1282	Tb427_100106900	0.445578	5.61444	3.06121	Ribosomal protein L10/Insertion domain in 60S ribosomal protein L10P putative	1219	1229	677	1373	1251	1636
1283	Tb427_100107000	-0.0922259	5.638	0.853914	Vacuolar sorting protein 9 (VPS9) domain containing protein putative	1507	1440	734	1185	1096	1332
1284	Tb427_100107100	-0.110727	5.44681	0.681934	hypothetical protein conserved	1319	1381	759	1126	871	1124
1285	Tb427_100107200	0.0388437	2.57703	0.09218	hypothetical protein conserved	173	164	92	170	131	156
1286	Tb427_100107300	0.143978	7.11866	1.43012	hypothetical protein conserved	3917	3786	2084	3734	3386	4277
1287	Tb427_100107400	0.0409615	5.70766	0.165402	WD domain G-beta repeat putative	1367	1451	800	1299	1263	1443
1288	Tb427_100107500	0.0800486	5.59326	0.465888	hypothetical protein conserved	1283	1372	717	1219	1117	1404
1289	Tb427_100107600	0.14221	6.8541	1.62073	hypothetical protein conserved	3199	3259	1703	3122	2902	3290
1290	Tb427_100107700	0.0141516	5.93488	0.0405018	hypothetical protein conserved	1645	1724	726	1814	1374	1729
1291	Tb427_100107800	0.0499193	4.20875	0.158751	PIG-P putative	479	475	255	562	403	517
1292	Tb427_100107900	-0.0652812	6.45434	0.538255	hypothetical protein conserved	2554	2633	1318	2249	2018	2307
1293	Tb427_100108000	0.0529191	6.38086	0.335663	hypothetical protein conserved	2323	2444	1320	2204	1981	2263
1294	Tb427_100108100	-0.0801811	8.21444	0.524532	Protein of unknown function (DUF1749) putative	8776	9592	4751	8173	6656	8125
1295	Tb427_100108200	0.054921	6.01493	0.255504	hypothetical protein conserved	1705	1715	940	1798	1632	1781
1296	Tb427_100108300	-0.0528421	5.9298	0.427916	Pentatricopeptide repeat domain/PPR repeat/PPR repeat family/Pentacotripeptide-repeat region of PRORP putative	1776	1864	975	1538	1306	1620
1297	Tb427_100108400	-0.0575359	5.97484	0.44272	WD domain G-beta repeat putative	1820	1948	989	1626	1381	1651
1298	Tb427_100108500	0.0890426	5.00138	0.569483	hypothetical protein conserved	913	935	509	878	753	837
1299	Tb427_100108600	-0.206109	6.65045	2.13767	BspA type Leucine rich repeat region (6 copies)/Leucine Rich repeat putative	3354	3227	1616	2292	2030	2312
1300	Tb427_100108700	0.247498	5.58621	2.58469	hypothetical protein conserved	1420	1445	771	1265	1191	1349
1301	Tb427_100108800	0.85523	1.58643	2.93336	Trypanosome variant surface glycoprotein (A-type) putative	52	57	31	98	97	119
1302	Tb427_100108900	1.46606	1.83254	3.46531	Trypanosome variant surface glycoprotein (A-type) putative	51	41	31	149	155	193
1303	Tb427_100109000	1.15255	1.84394	3.20412	Trypanosome variant surface glycoprotein (A-type) putative	58	63	35	138	121	171
1304	Tb427_100109100	1.58115	1.93439	3.53049	Trypanosome variant surface glycoprotein (A-type) putative	75	55	32	129	157	188
1305	Tb427_100109200	0.553695	2.64219	2.27932	Procyclic acidic repetitive protein (PARP) putative	115	121	57	228	176	220
1306	Tb427_100109300	0.887875	5.05019	4.44151	Procyclic acidic repetitive protein (PARP) putative	641	686	274	1187	980	1129
1307	Tb427_100109400:pseudogene	-0.250107	0.873931	0.381133	none	55	50	24	66	36	43
1308	Tb427_100109500	0.142388	8.25379	0.737827	hypothetical protein conserved	8748	8245	3985	10217	7213	9391
1309	Tb427_100109600	0.212941	6.04592	2.16133	hypothetical protein conserved	1955	1946	1048	1693	1633	1824
1310	Tb427_100109700	-0.0417174	6.00578	0.196319	hypothetical protein conserved	1784	1851	1016	1753	1364	1713
1311	Tb427_100109800	0.0943506	6.13082	0.440993	Calcineurin-like phosphoesterase putative	1987	2053	1046	2019	1522	2026
1312	Tb427_100109900	0.143602	5.79402	0.908782	Tctex-1 family putative	1646	1592	997	1450	1348	1521
1313	Tb427_100110000	0.0332616	6.21496	0.203733	Anaphase-promoting complex cyclosome subunit 3/Tetratricopeptide repeat putative	2175	2231	1116	1887	1624	2046
1314	Tb427_100110100	0.219438	7.22595	1.84917	RecF/RecN/SMC N terminal domain/AAA domain/SMC proteins Flexible Hinge Domain/AAA domain putative AbiEii toxin Type IV TA system putative	4069	4035	2310	4028	4014	4577
1315	Tb427_100110200	-0.0343074	6.09598	0.158553	MORN repeat/Protein kinase domain/Protein tyrosine kinase putative	2060	1998	1030	1620	1595	1688
1316	Tb427_100110300	-0.185151	8.63516	0.511583	hypothetical protein conserved	11711	10849	6790	11204	9433	10710
1317	Tb427_100110400	0.22413	5.65379	1.98378	hypothetical protein	1476	1453	768	1323	1166	1473
1318	Tb427_100110500	-0.179096	6.79021	1.79692	DEAD/DEAH box helicase/Helicase conserved C-terminal domain containing protein putative	3354	3371	1678	2702	2358	2725
1319	Tb427_100110600	-0.0599111	8.33986	0.365971	Pyridine nucleotide-disulphide oxidoreductase/Pyridine nucleotide-disulphide oxidoreductase dimerisation domain containing protein putative	9117	9763	5743	9928	7418	8684
1320	Tb427_100110700	-0.207428	5.67134	1.64247	hypothetical protein conserved	1561	1558	888	1214	1029	1190
1321	Tb427_100110800	-0.242411	6.30962	1.47446	MCM OB domain/MCM P-loop domain/AAA domain (dynein-related subfamily)/MCM AAA-lid domain containing protein putative	2371	2340	1090	1963	1638	1824
1322	Tb427_100110900	0.177403	4.91905	0.766882	Glutaredoxin putative	857	844	445	911	700	809
1323	Tb427_100111000	0.0193414	5.24016	0.0607938	hypothetical protein conserved	1105	990	511	1174	847	927
1324	Tb427_100111100:pseudogene	0.0391764	5.62404	0.142485	none	1463	1419	699	1358	1160	1134
1325	Tb427_100111200	0.198784	7.08638	1.18707	Core histone H2A/H2B/H3/H4 putative	3705	3862	2658	4046	3096	3562
1326	Tb427_100111300	0.140513	7.72639	0.936878	Core histone H2A/H2B/H3/H4 putative	5847	6022	3974	6210	4931	5710
1327	Tb427_100111400	0.134325	7.72665	1.04129	Core histone H2A/H2B/H3/H4 putative	5787	6125	3887	6149	4991	5704
1328	Tb427_100111500	0.171345	7.87254	1.3432	Core histone H2A/H2B/H3/H4 putative	6381	6781	4224	6765	5727	6334
1329	Tb427_100111600	0.107455	7.72572	0.748276	Core histone H2A/H2B/H3/H4 putative	5765	6189	3986	5969	4996	5643
1330	Tb427_100111700	0.182446	7.64806	1.96375	Core histone H2A/H2B/H3/H4 putative	5469	5820	3615	5822	4805	5448
1331	Tb427_100111800	0.14552	7.64286	1.21032	Core histone H2A/H2B/H3/H4 putative	5637	5709	3695	5818	4701	5256
1332	Tb427_100111900	0.166272	7.6442	1.3799	Core histone H2A/H2B/H3/H4 putative	5553	5777	3675	5851	4746	5284
1333	Tb427_100112000	0.0956397	7.91933	0.506812	Core histone H2A/H2B/H3/H4 putative	6571	7033	4434	6901	5700	6586
1334	Tb427_100112100	0.0862575	7.81049	0.453064	Core histone H2A/H2B/H3/H4 putative	6003	6488	4148	6516	5285	5985
1335	Tb427_100112200	0.0884081	7.88327	0.464495	Core histone H2A/H2B/H3/H4 putative	6491	6979	4407	6738	5652	6262
1336	Tb427_100112300	0.113609	7.81683	0.673591	Core histone H2A/H2B/H3/H4 putative	6008	6645	4199	6545	5233	6186
1337	Tb427_100112400	0.0679816	8.30148	0.375201	Core histone H2A/H2B/H3/H4 putative	8535	9204	5831	8830	7535	8466
1338	Tb427_100112500	0.086898	7.80165	0.404648	Core histone H2A/H2B/H3/H4 putative	5984	6449	4206	6367	5238	5972
1339	Tb427_100112600	0.103942	7.81092	0.573643	Core histone H2A/H2B/H3/H4 putative	6279	6335	4206	6390	5276	6037
1340	Tb427_100112700	0.145426	7.73698	1.08021	Core histone H2A/H2B/H3/H4 putative	5908	6106	3986	6271	5080	5704
1341	Tb427_100112800	0.19049	7.50315	1.44585	Core histone H2A/H2B/H3/H4 putative	4943	5325	3380	5466	4158	4777
1342	Tb427_100112900	0.32303	3.7543	1.0293	ARP2/3 complex 16 kDa subunit (p16-Arc) putative	374	348	274	427	357	351
1343	Tb427_100113000	0.17296	6.5868	0.7611	Protein tyrosine phosphatase-like protein PTPLA putative	2881	2847	1277	3164	2096	2579
1344	Tb427_100113100	-0.0146826	5.74441	0.053197	hypothetical protein conserved	1551	1578	952	1360	1142	1540
1345	Tb427_100113200	0.188282	5.67152	1.3548	TT viral ORF2 putative	1484	1385	844	1409	1231	1421
1346	Tb427_100113300	0.0476721	4.11562	0.185996	hypothetical protein conserved	484	480	294	491	408	460
1347	Tb427_100113400	-0.153312	6.08935	1.50054	Iron only hydrogenase large subunit C-terminal domain containing protein putative	2068	2113	1006	1658	1408	1739
1348	Tb427_100113500	-0.423276	4.75059	2.39069	Dual specificity phosphatase catalytic domain containing protein putative	790	748	502	613	453	607
1349	Tb427_100113600	-0.0558423	6.32568	0.296806	hypothetical protein conserved	2317	2276	1195	2218	1853	2151
1350	Tb427_100113700	0.0102606	5.56297	0.0424229	CEP19-like protein putative	1350	1307	615	1183	1160	1289
1351	Tb427_100113800	0.111238	5.90451	1.01946	snoRNA binding domain fibrillarin putative	1638	1595	892	1595	1482	1752
1352	Tb427_100113900	-0.227319	6.01474	1.97028	hypothetical protein conserved	1889	1756	1018	1661	1456	1515
1353	Tb427_100114000	-0.651696	6.94815	4.44151	Tetraspanin family putative	3898	4258	2204	2782	2178	2567
1354	Tb427_100114100:pseudogene	0.112785	7.17815	0.842228	none	3879	3721	2027	4309	3587	4502
1355	Tb427_100114200	0.0788313	5.48701	0.316806	hypothetical protein conserved	1280	1325	566	1387	955	1253
1356	Tb427_100114300	-0.0832361	7.05548	0.823228	Cytosolic carboxypeptidase N-terminal domain/Zinc carboxypeptidase/Succinylglutamate desuccinylase / Aspartoacylase family putative	3665	3672	1882	3421	3344	3648
1357	Tb427_100114400	-0.829974	7.5038	3.71829	Male gamete fusion factor putative	6343	5999	2988	4036	3046	3430
1358	Tb427_100114500	-0.151178	6.23622	1.56365	hypothetical protein conserved	2005	2189	1199	2020	1696	1982
1359	Tb427_100114600:pseudogene	-0.0379656	3.65295	0.120754	none	348	349	166	353	307	340
1360	Tb427_100114700	-0.0547993	5.40357	0.386598	DHHC palmitoyltransferase putative	1224	1155	580	1153	944	1128
1361	Tb427_100114800	-0.132479	5.25989	0.67833	Adenosine-deaminase (editase) domain containing protein putative	1059	1098	497	1067	878	919
1362	Tb427_100114900	0.0832489	5.81362	0.448531	hypothetical protein conserved	1568	1675	1016	1495	1254	1555
1363	Tb427_100115000	0.369762	5.68207	2.32353	RNA recognition motif. (a.k.a. RRM RBD or RNP domain) putative	1354	1416	731	1387	1360	1673
1364	Tb427_100115100	-0.0522548	6.39887	0.405869	hypothetical protein conserved	2510	2496	1283	2182	2004	2214
1365	Tb427_100115200	0.461213	4.84699	2.39963	hypothetical protein	730	749	408	837	837	892
1366	Tb427_100115300	0.350562	7.20486	2.19212	PAZ domain/Piwi domain containing protein putative	3833	3919	2092	4028	4147	4965
1367	Tb427_100115900	0.247007	5.04232	1.8311	Protein kinase domain/Protein tyrosine kinase putative	847	864	438	1070	796	894
1368	Tb427_100116000	0.33244	7.29941	3.50492	ABC transporter putative	4418	4559	2266	4401	4204	4859
1369	Tb427_100116100	0.190391	8.81577	0.927905	Histidine kinase- DNA gyrase B- and HSP90-like ATPase/Hsp90 protein putative	10668	11373	6745	13326	14136	15900
1370	Tb427_100116200	0.214571	8.53913	1.08131	Histidine kinase- DNA gyrase B- and HSP90-like ATPase/Hsp90 protein putative	8786	9451	5409	10861	11558	13059
1371	Tb427_100116300	0.178695	8.78527	0.896458	Histidine kinase- DNA gyrase B- and HSP90-like ATPase/Hsp90 protein putative	10285	11283	6491	13040	13614	15618
1372	Tb427_100116400	0.211522	8.73251	1.15184	Histidine kinase- DNA gyrase B- and HSP90-like ATPase/Hsp90 protein putative	10005	10795	6294	12342	13311	15302
1373	Tb427_100116500	0.203524	8.75248	1.08613	Histidine kinase- DNA gyrase B- and HSP90-like ATPase/Hsp90 protein putative	10158	10919	6359	12415	13438	15636
1374	Tb427_100116600	0.200476	8.78232	1.01137	Histidine kinase- DNA gyrase B- and HSP90-like ATPase/Hsp90 protein putative	10321	11278	6560	12678	13983	15757
1375	Tb427_100116700	0.198565	8.82101	0.93775	Histidine kinase- DNA gyrase B- and HSP90-like ATPase/Hsp90 protein putative	10542	11543	6701	12997	14229	16238
1376	Tb427_100116800	0.177921	8.78139	0.913422	Histidine kinase- DNA gyrase B- and HSP90-like ATPase/Hsp90 protein putative	10412	11263	6553	12633	13519	15693
1377	Tb427_100116900	0.165141	8.78978	0.753985	Histidine kinase- DNA gyrase B- and HSP90-like ATPase/Hsp90 protein putative	10306	11150	6560	12777	13789	15741
1378	Tb427_100117000	0.441025	5.77108	3.77502	WD domain G-beta repeat putative	1698	1490	821	1462	1368	1676
1379	Tb427_100117100	-0.047523	6.24748	0.191342	hypothetical protein conserved	2335	2326	1169	2031	1549	1973
1380	Tb427_100117200	-0.00627329	5.82027	0.0269173	hypothetical protein conserved	1703	1718	958	1430	1208	1511
1381	Tb427_100117300	0.234804	6.77443	3.06691	MutS domain III/MutS family domain IV/MutS domain V putative	2941	3016	1558	3173	2681	3197
1382	Tb427_100117400	-0.0250062	6.46852	0.166792	hypothetical protein conserved	2708	2828	1463	2540	1994	2356
1383	Tb427_100117500	-0.109067	6.10728	0.705923	hypothetical protein conserved	2069	2092	1097	1817	1405	1712
1384	Tb427_100117600	-0.0687893	5.20093	0.356561	hypothetical protein conserved	1032	1028	630	935	825	962
1385	Tb427_100117700	0.374346	5.12751	3.17149	hypothetical protein conserved	957	986	596	1004	839	975
1386	Tb427_100117800	0.0951596	5.47205	0.515826	hypothetical protein conserved	1182	1239	664	1299	999	1222
1387	Tb427_100117900	0.882059	7.85701	3.07342	hypothetical protein conserved	8260	6036	3323	6796	7417	9557
1388	Tb427_100118000	0.264654	6.26775	2.462	hypothetical protein conserved	2218	1995	1045	2256	2058	2305
1389	Tb427_100118100	0.31853	5.69429	3.02193	DNA photolyase/FAD binding domain of DNA photolyase putative	1395	1373	724	1507	1361	1567
1390	Tb427_100118200	0.195252	6.6118	1.74294	hypothetical protein conserved	2513	2707	1354	2601	2505	3115
1391	Tb427_100118300	0.211903	5.17973	0.708243	hypothetical protein conserved	950	978	619	1069	888	1022
1392	Tb427_100118400	0.112018	6.77939	0.995819	SET domain containing protein putative	2893	3030	1599	3183	2699	3069
1393	Tb427_100118500	-0.171306	7.69511	1.7934	hypothetical protein conserved	5983	6077	3057	5305	4846	5778
1394	Tb427_100118600	0.219564	6.39494	2.35357	hypothetical protein conserved	2543	2536	1312	2334	2041	2568
1395	Tb427_100118700	0.0191836	5.83342	0.0699122	Scaffold protein Nfu/NifU N terminal/NifU-like domain containing protein putative	1598	1605	1037	1524	1237	1513
1396	Tb427_100118800	0.13799	6.79134	1.04602	hypothetical protein conserved	2908	2913	1620	3132	2930	3352
1397	Tb427_100118900	-0.00278502	6.28167	0.0115485	Ubiquitin-like modifier-activating enzyme ATG7 N-terminus/ThiF family putative	2151	2322	1241	1934	1764	2120
1398	Tb427_100119000	0.0318606	6.15981	0.197133	tRNA-splicing ligase RtcB putative	2233	2104	1039	1942	1643	1934
1399	Tb427_100119100	-0.00541131	4.64771	0.0110147	hypothetical protein conserved	810	784	342	677	496	615
1400	Tb427_100119200	0.0469491	5.88299	0.225114	hypothetical protein conserved	1773	1747	735	1599	1341	1683
1401	Tb427_100119300	-1.08943	7.15356	3.88109	hypothetical protein conserved	5213	5456	2757	2845	1852	2321
1402	Tb427_100119400	-0.116399	4.88983	0.422781	NF-kappa-B-activating protein C-terminal domain containing protein putative	851	796	483	830	687	782
1403	Tb427_100119500	0.027361	6.15392	0.1183	hypothetical protein conserved	2200	2163	1198	1707	1623	1929
1404	Tb427_100119600	0.183886	7.36511	1.25591	BRE1 E3 ubiquitin ligase putative	4542	4773	2732	4234	4513	5063
1405	Tb427_100119700	-0.137231	5.62176	1.23865	hypothetical protein conserved	1555	1592	886	1284	1019	1156
1406	Tb427_100119800	0.541353	5.17125	2.31877	RNA recognition motif. (a.k.a. RRM RBD or RNP domain) putative	959	1053	757	945	959	1120
1407	Tb427_100119900	-0.404245	1.94655	0.647119	hypothetical protein conserved	114	124	85	121	78	98
1408	Tb427_100120000	0.273912	4.66575	1.93678	hypothetical protein conserved	690	677	393	838	643	715
1409	Tb427_100120100	-0.2708	9.17491	0.639334	hypothetical protein conserved	18012	18122	9209	16611	13357	14714
1410	Tb427_100120200	0.0830807	6.89096	0.584734	Intra-flagellar transport protein 57 putative	3138	3543	1999	3419	3024	3483
1411	Tb427_100120300	0.104666	6.91735	0.353504	EF-hand domain pair putative	3364	3400	1875	3904	2867	3729
1412	Tb427_100120400	0.39162	7.47769	2.74063	hypothetical protein conserved	4660	4777	2540	5216	5066	5817
1413	Tb427_100120500	0.00288665	4.35778	0.0065673	hypothetical protein conserved	589	623	374	539	453	496
1414	Tb427_100120600	-0.0660056	6.53527	0.345791	hypothetical protein conserved	2815	2930	1432	2409	1929	2552
1415	Tb427_100120700	0.107073	5.3364	0.495381	hypothetical protein conserved	1153	1206	738	1207	895	978
1416	Tb427_100120800	0.182205	5.50707	1.24417	hypothetical protein conserved	1167	1234	608	1111	1159	1378
1417	Tb427_100120900	0.399845	10.2367	2.07201	Ribosomal protein L6e putative	30024	30724	21206	45038	33658	42624
1418	Tb427_100121000	0.0276391	5.92859	0.15499	WD domain G-beta repeat putative	1661	1674	965	1634	1392	1730
1419	Tb427_100121100	-0.0859204	5.60234	0.574025	hypothetical protein conserved	1333	1468	729	1194	1028	1333
1420	Tb427_100121200	-0.0644287	5.75898	0.295421	hypothetical protein conserved	1511	1563	780	1589	1198	1449
1421	Tb427_100121300	-0.0993861	1.96636	0.242243	none	115	127	65	107	89	83
1422	Tb427_100121400	-0.226641	1.20048	0.542148	none	58	71	36	62	41	45
1423	Tb427_100121500	-0.089575	1.07288	0.159156	none	60	60	25	43	47	53
1424	Tb427_100121600	-0.259295	1.13167	0.642371	none	78	67	32	48	42	48
1425	Tb427_100121700	0.0633385	1.11018	0.0822429	none	60	61	22	50	64	54
1426	Tb427_100121800	-0.379036	1.07772	1.22886	none	73	61	32	53	38	41
1427	Tb427_100121900	-0.641864	0.395143	1.39307	none	44	45	22	31	16	25
1428	Tb427_100122000	0.00694938	4.90041	0.0297491	hypothetical protein conserved	835	794	433	800	692	807
1429	Tb427_100122100	-0.0143005	6.25708	0.0775937	Cyclin putative	2191	2172	999	1948	1715	2182
1430	Tb427_100122200	-0.146143	5.8956	0.773718	NLI interacting factor-like phosphatase putative	1836	1805	1001	1327	1242	1546
1431	Tb427_100122300	0.17846	4.47242	1.51813	hypothetical protein conserved	613	598	333	635	560	587
1432	Tb427_100122400	0.0298664	6.42055	0.17103	hypothetical protein conserved	2155	2150	1183	2485	2146	2422
1433	Tb427_100122500	0.274497	5.92329	2.39118	hypothetical protein conserved	1675	1610	843	1816	1591	1865
1434	Tb427_100122600	-0.112517	5.65298	0.848405	Sulfotransferase domain containing protein putative	1454	1518	706	1301	1168	1258
1435	Tb427_100122700	-0.0369247	6.09999	0.25387	hypothetical protein conserved	2027	2053	1114	1624	1598	1808
1436	Tb427_100122800	-0.113855	5.94174	0.616209	hypothetical protein conserved	1918	1977	913	1545	1279	1492
1437	Tb427_100122900	-0.0604338	5.42166	0.390606	hypothetical protein conserved	1263	1355	781	1138	954	1067
1438	Tb427_100123000	0.395418	10.6437	0.600046	KH domain/Ribosomal protein S3 C-terminal domain containing protein putative	36283	41125	29967	58854	46070	61316
1439	Tb427_100123100	-0.203471	6.28226	2.05892	hypothetical protein conserved	2292	2224	1184	1896	1613	2048
1440	Tb427_100123200	-0.202529	5.72567	2.03981	hypothetical protein conserved	1560	1552	810	1367	1090	1354
1441	Tb427_100123300	-0.154934	6.27569	1.3824	hypothetical protein conserved	2277	2283	1125	2043	1694	1918
1442	Tb427_100123400	-0.129447	7.5453	1.65338	hypothetical protein conserved	5516	5318	2782	4876	4236	5157
1443	Tb427_100123500	0.00429786	6.88373	0.021021	Nicotinate phosphoribosyltransferase (NAPRTase) N-terminal domain/Nicotinate phosphoribosyltransferase (NAPRTase) family putative	3332	3462	1828	3302	2694	3298
1444	Tb427_100123600	-0.0810891	6.49829	0.448626	hypothetical protein conserved	2653	2671	1412	2410	1927	2296
1445	Tb427_100123700	0.0369623	4.99072	0.151546	Skp1 family dimerisation domain containing protein putative	872	875	461	831	689	855
1446	Tb427_100123800:pseudogene	0.0634705	6.08194	0.445262	none	1765	1800	984	1879	1572	1781
1447	Tb427_100123900	-0.642044	4.69871	3.95868	PSP1 C-terminal conserved region containing protein putative	844	730	406	543	440	628
1448	Tb427_100124000	-0.197678	6.27798	2.26522	Protein prenyltransferase alpha subunit repeat putative	2335	2418	1219	1716	1712	1820
1449	Tb427_100124100	0.156813	5.27926	0.810385	hypothetical protein conserved	1114	1103	659	990	867	1088
1450	Tb427_100124200	-0.064525	6.28003	0.495654	hypothetical protein conserved	2331	2261	1223	1954	1717	2036
1451	Tb427_100124300	-0.0312134	5.77392	0.142753	hypothetical protein conserved	1585	1492	776	1477	1059	1483
1452	Tb427_100124400	-0.145457	6.89123	1.42281	Voltage gated chloride channel putative	3386	3413	1751	2919	2546	3127
1453	Tb427_100124500	-0.122895	6.07558	1.0371	YEATS family putative	1945	1980	1121	1698	1382	1723
1454	Tb427_100124600	0.235473	6.35418	2.18827	Guanylate kinase/50S ribosome-binding GTPase/AAA domain containing protein putative	2391	2409	1198	2236	1984	2263
1455	Tb427_100124700:pseudogene	0.139292	6.01898	0.792948	none	1737	1824	855	1892	1685	1689
1456	Tb427_100124800	0.0383832	6.72754	0.25387	CW-type Zinc Finger putative	3360	3095	1628	2649	2475	2923
1457	Tb427_100124900	0.0745164	6.37549	0.583633	hypothetical protein conserved	2349	2330	1284	2026	2040	2234
1458	Tb427_100125000	0.0622516	5.26619	0.254358	hypothetical protein conserved	1127	1067	525	1105	970	954
1459	Tb427_100125100	0.0217108	5.71275	0.0815929	Pumilio-family RNA binding repeat putative	1633	1500	801	1231	1110	1473
1460	Tb427_100125200	-0.638351	4.98758	4.67598	hypothetical protein conserved	1045	1022	567	717	557	598
1461	Tb427_100125300	0.110798	7.51314	1.11281	hypothetical protein conserved	5284	5073	2694	4604	4461	5042
1462	Tb427_100125400	0.0698388	5.99129	0.649948	Axonemal dynein light chain putative	1821	1816	964	1606	1420	1755
1463	Tb427_100125500	0.0160674	5.91685	0.069526	hypothetical protein conserved	1739	1747	938	1613	1306	1501
1464	Tb427_100125600	-0.128584	5.45632	1.07955	hypothetical protein conserved	1294	1250	672	1044	970	1138
1465	Tb427_100125700	-0.0530674	6.29817	0.253439	hypothetical protein conserved	2257	2276	1454	1983	1684	2074
1466	Tb427_100125800	-0.0423226	5.4713	0.191412	WD domain G-beta repeat putative	1281	1272	649	1132	1042	1174
1467	Tb427_100125900	0.135258	6.01545	1.53919	WD domain G-beta repeat putative	1837	1865	935	1841	1457	1812
1468	Tb427_100126000	-0.206946	6.68337	0.581379	hypothetical protein conserved	3494	3265	1193	2847	2013	2366
1469	Tb427_100126100	-0.14658	6.11133	1.5734	hypothetical protein conserved	2072	2054	1036	1701	1497	1705
1470	Tb427_100126200	-0.134585	7.44974	1.31191	hypothetical protein conserved	5371	5356	3149	4161	3720	4599
1471	Tb427_100126300	0.160276	5.79243	1.15026	hypothetical protein conserved	1519	1634	877	1442	1263	1601
1472	Tb427_100126400	0.129679	4.80344	0.699576	Thioredoxin putative	842	877	535	694	613	729
1473	Tb427_100126500	-0.0172138	5.84713	0.0785428	MFS_1 like family/LacY proton/sugar symporter/Major Facilitator Superfamily/Nucleoside H+ symporter putative	1788	1756	975	1491	1242	1449
1474	Tb427_100126600	0.466455	5.24569	1.14755	hypothetical protein conserved	922	1007	556	1340	994	1205
1475	Tb427_100126700	-0.220143	6.06586	1.69248	short chain dehydrogenase/KR domain/Enoyl-(Acyl carrier protein) reductase putative	2019	2105	1085	1608	1372	1641
1476	Tb427_100126800	-0.189731	5.97859	1.44217	ABC1 family putative	1880	1948	962	1646	1307	1435
1477	Tb427_100126900	0.024479	5.1603	0.134137	hypothetical protein conserved	1104	1109	593	915	790	857
1478	Tb427_100127000	-0.129248	5.67431	1.20777	hypothetical protein conserved	1641	1678	893	1227	1066	1130
1479	Tb427_100127100	-0.592628	6.15107	2.73423	Aminotransferase class I and II/Aminotransferase class-V/DegT/DnrJ/EryC1/StrS aminotransferase family putative	2431	2403	1175	1497	1099	1446
1480	Tb427_100127200	-0.0595704	4.80376	0.319822	hypothetical protein conserved	874	816	417	728	640	687
1481	Tb427_100127300	0.299315	4.33789	1.50864	UPF0113 Pre-PUA domain/UPF0113 PUA domain containing protein putative	587	586	313	474	496	620
1482	Tb427_100127400	-0.0234852	5.01881	0.0722496	Complex 1 protein (LYR family) putative	1039	1095	471	746	725	791
1483	Tb427_100127500	0.172871	6.32038	0.71934	hypothetical protein conserved	2055	2209	1167	2409	1952	2366
1484	Tb427_100127600	0.010445	5.511	0.0380342	Rad51/recA bacterial DNA recombination protein putative	1448	1410	632	1156	1042	1221
1485	Tb427_100127700	-0.0225587	5.12697	0.0578248	hypothetical protein conserved	1115	1127	564	700	725	911
1486	Tb427_100127800	0.190469	5.6086	1.20256	Haspin like kinase domain/Protein kinase domain/Protein tyrosine kinase/Lipopolysaccharide kinase (Kdo/WaaP) family putative	1411	1518	775	1171	1127	1367
1487	Tb427_100127900	-0.173673	5.2293	1.29794	hypothetical protein conserved	1142	1140	698	953	775	932
1488	Tb427_100128000	-0.335608	6.00425	3.03682	hypothetical protein conserved	2191	2004	1008	1442	1180	1532
1489	Tb427_100128100	-0.0904733	4.46984	0.296204	hypothetical protein conserved	698	669	320	636	490	460
1490	Tb427_100128200	-0.434388	4.90165	3.49356	hypothetical protein conserved	958	967	494	733	519	681
1491	Tb427_100128300	-0.286666	6.22022	1.69079	RNA recognition motif. (a.k.a. RRM RBD or RNP domain) putative	2444	2470	1721	1754	1332	1675
1492	Tb427_100128400	-0.166518	5.76387	0.925211	RNA recognition motif. (a.k.a. RRM RBD or RNP domain) putative	1792	1835	1237	1267	1012	1183
1493	Tb427_100128500	-0.197045	5.12096	1.53484	hypothetical protein conserved	1099	1060	524	899	666	818
1494	Tb427_100128600	-0.0813509	7.0285	0.822724	hypothetical protein conserved	3946	3719	1849	3325	2959	3709
1495	Tb427_100128700	0.173107	5.66974	1.54721	Ubiquitin family putative	1517	1458	842	1347	1154	1428
1496	Tb427_100128800	-0.0618312	5.73605	0.305867	hypothetical protein conserved	1535	1595	854	1419	1096	1401
1497	Tb427_100128900	-0.146653	4.51475	0.54254	hypothetical protein conserved	620	656	393	636	529	552
1498	Tb427_100129000	-0.28699	4.98602	1.8774	hypothetical protein conserved	923	968	492	871	568	714
1499	Tb427_100129100	-0.253336	5.16186	1.74304	PRA1 family protein putative	1062	1142	561	842	701	843
1500	Tb427_100129200	0.32731	5.58946	2.64713	hypothetical protein conserved	1444	1379	639	1256	1165	1528
1501	Tb427_100129300	0.170253	4.82381	1.18442	PRA1 family protein putative	816	809	411	750	678	773
1502	Tb427_100129400	0.0906932	5.34313	0.598721	hypothetical protein conserved	1120	1105	673	1089	973	1087
1503	Tb427_100129500	-0.504018	5.34663	2.57415	Ribulose-phosphate 3 epimerase family putative	1297	1380	918	899	697	760
1504	Tb427_100129600	-0.150268	5.43657	1.17342	hypothetical protein conserved	1276	1296	695	1157	875	1141
1505	Tb427_100129700	-0.131979	6.18418	1.052	hypothetical protein conserved	2128	2284	1162	1838	1497	1865
1506	Tb427_100129800	-0.41888	6.0709	2.56399	short chain dehydrogenase/KR domain/Enoyl-(Acyl carrier protein) reductase putative	2207	2258	1164	1609	1143	1457
1507	Tb427_100129900	-0.05248	6.10366	0.235132	hypothetical protein conserved	1954	2038	1123	1727	1576	1802
1508	Tb427_100130000	-0.24051	6.92536	0.949145	Peptidase family M20/M25/M40/Peptidase dimerisation domain containing protein putative	3824	3883	1809	2915	2364	2816
1509	Tb427_100130100	0.40705	2.14473	1.4606	Methyltransferase domain containing protein putative	114	122	63	168	133	148
1510	Tb427_100130200	0.0562626	-0.437464	0.052549	hypothetical protein conserved	22	20	11	22	14	13
1511	Tb427_100130300	-0.0852842	7.19559	0.792213	hypothetical protein conserved	4379	4665	2502	4101	3183	3842
1512	Tb427_100130400	-0.139613	4.53209	0.839967	hypothetical protein conserved	660	625	405	576	477	586
1513	Tb427_100130500	0.277375	6.74047	2.75295	T5orf172 domain/Type III restriction enzyme res subunit/Helicase conserved C-terminal domain containing protein putative	2881	2522	1448	2962	2743	3457
1514	Tb427_100130600	0.0232469	5.7295	0.105775	hypothetical protein conserved	1529	1424	782	1410	1190	1370
1515	Tb427_100130700	0.176415	7.24123	2.33216	hypothetical protein conserved	4174	4518	2363	4435	3541	4356
1516	Tb427_100130800	-0.0377213	5.34844	0.133064	hypothetical protein conserved	1235	1149	550	1210	868	1002
1517	Tb427_100130900	-0.178525	6.0434	1.29318	hypothetical protein conserved	1959	1967	1169	1733	1296	1589
1518	Tb427_100131000	-0.214859	5.77928	1.5361	HAD domain in Swiss Army Knife RNA repair proteins putative	1726	1779	1006	1300	1051	1209
1519	Tb427_100131100	0.014831	6.64647	0.081932	Glutamate-cysteine ligase putative	2999	2896	1603	2439	2102	2789
1520	Tb427_100131200	0.0500762	6.21806	0.272969	DnaJ domain containing protein putative	2119	2123	1242	1907	1629	2027
1521	Tb427_100131300	-0.0943289	6.31399	0.752783	hypothetical protein conserved	2389	2461	1449	1999	1762	1893
1522	Tb427_100131400	0.105568	5.32582	0.571495	MatE putative	1052	1128	650	1112	860	1101
1523	Tb427_100131500	0.2	6.48897	1.69793	hypothetical protein conserved	2452	2694	1279	2598	2232	2464
1524	Tb427_100131600	0.159785	4.29544	0.807502	Got1/Sft2-like family putative	563	601	262	559	407	526
1525	Tb427_100131700	0.286049	6.5493	1.5462	Noc2p family putative	2427	2404	1391	2376	2708	2901
1526	Tb427_100131800	0.289883	5.96	2.92997	Microtubule binding/Kinesin motor domain containing protein putative	1693	1734	958	1734	1548	1832
1527	Tb427_100131900	-0.111276	4.94637	0.776392	Regulated-SNARE-like domain containing protein putative	920	978	531	756	604	780
1528	Tb427_100132000	0.0889368	5.45101	0.520638	Zinc finger C3HC4 type (RING finger)/Prokaryotic RING finger family 4 putative	1276	1296	692	1092	1034	1281
1529	Tb427_100132100	-0.164113	5.91872	1.64075	hypothetical protein conserved	1937	1831	957	1459	1234	1593
1530	Tb427_100132200	0.0483957	5.29566	0.255544	UAA transporter family putative	1025	1085	589	1087	962	1000
1531	Tb427_100132300	-0.0122043	6.98469	0.0517365	Microtubule binding/Kinesin motor domain containing protein putative	3518	3744	2120	3118	3038	3562
1532	Tb427_100132400	0.271584	7.02779	3.63009	Cation transporter/ATPase N-terminus/E1-E2 ATPase/haloacid dehalogenase-like hydrolase putative	3618	3466	1930	3655	3414	3915
1533	Tb427_100132500	0.767511	7.65662	3.75363	Cation transporter/ATPase N-terminus/E1-E2 ATPase/haloacid dehalogenase-like hydrolase putative	4382	4548	2513	6678	6853	7957
1534	Tb427_100132600	0.164878	6.63296	1.68578	hypothetical protein conserved	2907	2908	1649	2662	2437	2882
1535	Tb427_100132700:pseudogene	0.272876	4.63549	2.48709	none	667	703	382	743	603	697
1536	Tb427_100132800	-0.208324	5.7043	1.79072	2Fe-2S iron-sulfur cluster binding domain/NADH-ubiquinone oxidoreductase-G iron-sulfur binding region containing protein putative	1595	1520	801	1321	1117	1260
1537	Tb427_100132900	0.231697	4.3411	1.40718	hypothetical protein conserved	657	699	324	586	435	524
1538	Tb427_100133100:pseudogene	0.231984	-0.873284	0.209559	none	16	16	4	19	11	11
1539	Tb427_100133200	0.390265	-0.762601	0.54562	hypothetical protein conserved	12	14	6	26	16	9
1540	Tb427_100133300	0.587984	7.06263	3.9376	hypothetical protein conserved	3689	3750	2065	3934	3726	4307
1541	Tb427_100133400	-0.164659	6.83323	1.9238	hypothetical protein conserved	3232	3519	1829	2864	2431	2982
1542	Tb427_100133500:pseudogene	-0.0578838	4.01385	0.237136	none	459	463	206	454	383	395
1543	Tb427_100133600	-0.198833	6.40883	2.04871	Protein of unknown function (DUF3648) putative	2557	2481	1258	2100	1739	2170
1544	Tb427_100133700	0.0954002	5.6544	0.696876	EF-hand domain pair/EF hand putative	1389	1528	835	1341	1117	1397
1545	Tb427_100133800	-0.0953652	6.08163	0.916798	DnaJ domain containing protein putative	2023	1957	1067	1626	1489	1741
1546	Tb427_100133900:pseudogene	-0.11858	2.35886	0.21953	none	154	165	75	121	110	86
1547	Tb427_100134000	-0.443869	4.79186	2.10499	Pumilio-family RNA binding repeat putative	901	828	467	554	488	675
1548	Tb427_100134100	0.243637	5.87603	1.98185	hypothetical protein conserved	1700	1591	828	1576	1372	1776
1549	Tb427_100134200	0.312259	9.9022	0.763382	Ribosomal protein L34e putative	23149	25018	19338	36512	26740	30017
1550	Tb427_100134300	0.0898238	5.84397	0.889865	hypothetical protein conserved	1733	1623	895	1525	1329	1603
1551	Tb427_100134400	-0.63649	8.04421	3.45922	Dehydrogenase E1 component putative	8991	9969	5023	5956	4629	5557
1552	Tb427_100134500	0.108922	9.84404	0.692757	Hsp70 protein putative	23416	25368	14413	30763	25428	29532
1553	Tb427_100134600	0.203554	6.47933	1.21424	hypothetical protein conserved	2659	2351	1264	2248	2343	2646
1554	Tb427_100134700	-0.165961	4.25873	0.625	hypothetical protein conserved	627	487	251	564	403	439
1555	Tb427_100134800	-0.200476	5.55993	1.19043	hypothetical protein conserved	1447	1266	724	1168	901	1123
1556	Tb427_100134900	0.386905	2.56175	1.40718	hypothetical protein	134	148	79	221	146	145
1557	Tb427_100135000	-0.55975	2.70477	2.30851	hypothetical protein conserved	219	181	104	151	118	166
1558	Tb427_100135100	-0.662967	3.54644	3.25656	hypothetical protein conserved	393	363	176	259	197	233
1559	Tb427_100135200:pseudogene	-0.179838	6.03301	0.782959	none	2171	2198	1037	1596	1217	1499
1560	Tb427_100135300	0.101822	7.19168	0.769343	CDP-alcohol phosphatidyltransferase/Cytidylyltransferase-like putative	4044	4044	2042	4309	3652	3978
1561	Tb427_100135400	0.0884357	8.54408	0.664794	hypothetical protein conserved	10305	10823	6098	10248	8839	10685
1562	Tb427_100135500	-0.00225766	5.5636	0.00941135	Acetyltransferase (GNAT) family putative	1308	1315	674	1269	1100	1263
1563	Tb427_100135600	-0.255934	6.74524	1.73389	Mitochondrial carrier protein putative	3416	3484	1735	2757	2015	2580
1564	Tb427_100135700	-1.43111	9.88585	5.93497	N-terminal region of micro-spherule protein putative	35312	37062	21545	17890	14318	16835
1565	Tb427_100135800	0.209126	6.12772	2.27562	PIH1 N-terminal domain/PIH1 CS-like domain containing protein putative	2100	1962	984	1825	1733	2098
1566	Tb427_100135900	-0.183684	7.15403	2.6205	hypothetical protein conserved	4221	4202	2310	3417	3138	3638
1567	Tb427_100136000	-0.00152265	6.20465	0.00473479	SET domain containing protein putative	2231	2284	1217	1927	1697	2001
1568	Tb427_100136100	0.0281451	8.65016	0.157554	Aminoacyl-tRNA editing domain/tRNA synthetase class II core domain (G H P S and T)/Anticodon binding domain/Prolyl-tRNA synthetase C-terminal putative	11128	11525	6372	11920	9883	11845
1569	Tb427_100136200	0.0271807	5.08182	0.100552	Complex 1 protein (LYR family) putative	992	1066	478	899	723	868
1570	Tb427_100136300	-0.162143	6.69832	1.53683	hypothetical protein conserved	2971	2894	1745	2469	2261	2809
1571	Tb427_100136400	0.259569	6.77514	3.33477	hypothetical protein conserved	3027	2919	1489	2912	2830	3434
1572	Tb427_100136500	-0.224211	6.26099	2.05515	hypothetical protein conserved	2307	2525	1466	1702	1596	1839
1573	Tb427_100136600	-0.0296553	6.85219	0.160346	Zinc finger C3HC4 type (RING finger) containing protein putative	3374	3515	2023	2932	2693	3105
1574	Tb427_100136700	-0.0902576	6.53671	0.454849	hypothetical protein conserved	2723	2880	1575	2193	2159	2467
1575	Tb427_100136800	-0.205126	7.5794	2.61546	ADP-ribosylation factor family/Ras of Complex Roc domain of DAPkinase/Ras family putative	5643	6234	3312	5212	4137	4662
1576	Tb427_100136900	0.0947311	4.96958	0.787105	AN1-like Zinc finger containing protein putative	923	872	469	812	721	865
1577	Tb427_100137000	0.162642	6.42103	1.39117	16S rRNA methyltransferase RsmB/F putative	2326	2479	1191	2192	2166	2363
1578	Tb427_100137100	0.164903	5.893	1.31309	Ankyrin repeats (3 copies)/Ankyrin repeat/Ankyrin repeats (many copies) putative	1594	1659	921	1542	1456	1796
1579	Tb427_100137200	-0.271524	6.08884	2.74445	3'5'-cyclic nucleotide phosphodiesterase putative	2138	2199	1215	1458	1393	1597
1580	Tb427_100137300	0.228022	5.58671	1.97028	Protein tyrosine kinase/Protein kinase domain containing protein putative	1408	1466	742	1147	1152	1344
1581	Tb427_100137400	-0.0594591	6.35927	0.308336	Vps16 N-terminal region/Vps16 C-terminal region containing protein putative	2266	2350	1051	2130	1943	2281
1582	Tb427_100137500	-0.0505861	5.64478	0.220308	Calpain family cysteine protease putative	1494	1536	774	1451	1119	1215
1583	Tb427_100137600:pseudogene	-0.251059	6.87	2.10071	none	3653	3604	1580	2916	2370	2807
1584	Tb427_100137700:pseudogene	0.0298173	-0.197417	0.0312583	none	22	24	13	24	23	27
1585	Tb427_100137800	-0.0943217	6.43443	0.726041	hypothetical protein conserved	2620	2894	1458	2179	1833	2239
1586	Tb427_100137900	-0.0522125	2.98089	0.133813	hypothetical protein	210	248	108	227	163	190
1587	Tb427_100138000	-0.159351	6.58126	1.50064	PhoD-like phosphatase putative	2793	2973	1464	2420	1941	2360
1588	Tb427_100138100	0.428806	5.863	2.54103	hypothetical protein conserved	1541	1581	956	1516	1634	1832
1589	Tb427_100138200	0.212137	6.47222	1.44131	Roadblock/LC7 domain containing protein putative	2468	2619	1734	2468	2118	2563
1590	Tb427_100138300	0.130782	5.2256	0.714617	Mitochondrial carrier protein putative	1027	1110	503	915	931	1077
1591	Tb427_100138400	-0.358091	5.83818	3.17026	UTP--glucose-1-phosphate uridylyltransferase putative	1852	1914	1113	1165	1076	1288
1592	Tb427_100138500	0.058073	5.29643	0.29481	hypothetical protein conserved	1129	1202	670	1016	882	1035
1593	Tb427_100138600	-0.127601	6.26143	1.59231	hypothetical protein conserved	2294	2300	1162	1833	1667	2059
1594	Tb427_100138700	0.130072	5.79157	0.720807	Mannosyltransferase (PIG-V) putative	1465	1446	880	1587	1260	1458
1595	Tb427_100138800	-0.178298	5.01798	1.19542	hypothetical protein conserved	972	983	569	839	648	828
1596	Tb427_100138900	0.276498	6.97265	1.93364	Nrap protein domain 3/Nrap protein nucleotidyltransferase domain 4/Nrap protein PAP/OAS1-like domain 5 putative	3353	3283	1679	3311	3503	4003
1597	Tb427_100139000	-0.0533316	5.48512	0.407135	WD domain G-beta repeat putative	1295	1301	666	1166	994	1177
1598	Tb427_100139100	-0.128028	6.26593	1.16101	hypothetical protein conserved	2195	2192	1144	2035	1657	1919
1599	Tb427_100139200	0.284744	6.52685	2.51506	hypothetical protein conserved	2408	2565	1294	2553	2372	2883
1600	Tb427_100139300	0.0674492	6.01368	0.590778	Cyclophilin type peptidyl-prolyl cis-trans isomerase/CLD putative	1757	1779	927	1677	1527	1836
1601	Tb427_100139400	-0.157107	5.59965	0.938882	hypothetical protein conserved	1476	1508	772	1076	967	1276
1602	Tb427_100139500	0.15518	6.12579	1.67243	hypothetical protein conserved	1879	1992	924	1851	1691	1933
1603	Tb427_100139600	-0.190843	7.14527	1.66828	hypothetical protein conserved	4248	4151	1939	3475	3042	3782
1604	Tb427_100139700	-0.0911321	7.09167	0.75121	hypothetical protein conserved	3962	3918	1853	3593	2998	3803
1605	Tb427_100139800	0.121653	6.29972	0.861215	WD domain G-beta repeat/Dip2/Utp12 Family putative	2345	2320	1091	1828	1921	2290
1606	Tb427_100139900	0.423524	7.75829	3.79068	hypothetical protein conserved	5504	5577	2729	6298	6050	7691
1607	Tb427_100140000	0.403987	6.96423	3.79345	CDP-alcohol phosphatidyltransferase putative	3285	3353	1627	3872	3262	3921
1608	Tb427_100140100	0.0351304	5.35509	0.14869	Ribosomal protein S8 putative	1149	1257	715	1085	882	1091
1609	Tb427_100140200	0.389395	5.72821	2.74165	RNA polymerase Rpb5 C-terminal domain containing protein putative	1304	1396	693	1394	1459	1612
1610	Tb427_100140300	-0.0193612	5.57615	0.093021	RNA polymerase Rpb5 N-terminal domain/RNA polymerase Rpb5 C-terminal domain containing protein putative	1477	1566	777	1196	1004	1213
1611	Tb427_100140400	-0.190365	6.61192	2.1244	hypothetical protein conserved	3067	2975	1462	2448	2111	2399
1612	Tb427_100140500	-0.00349562	3.50521	0.00498483	Zinc-finger of C2H2 type/Zinc-finger double-stranded RNA-binding putative	338	325	231	327	278	266
1613	Tb427_100140600	-0.00161078	6.33682	0.0076841	hypothetical protein conserved	2162	2159	1142	2117	1881	2222
1614	Tb427_100140700	-0.145274	7.01713	1.15425	Elongation factor Tu GTP binding domain/Elongation factor Tu C-terminal domain containing protein putative	3770	3751	1898	3246	3049	3253
1615	Tb427_100140800	0.241844	5.95992	1.91536	Tctex-1 family putative	1867	1962	933	1631	1455	1879
1616	Tb427_100140900	0.0561789	6.29887	0.417365	hypothetical protein conserved	2139	2271	1178	2118	1791	2077
1617	Tb427_100141000	-0.209193	2.83139	0.810148	none	198	178	113	184	149	164
1618	Tb427_100141100	-0.236506	2.90675	0.799191	none	220	196	126	192	166	183
1619	Tb427_100141200	0.193465	1.63829	0.454748	none	103	77	39	94	77	74
1620	Tb427_100141300:pseudogene	-0.305568	4.42513	1.91091	none	635	586	329	554	422	539
1621	Tb427_100141400	-0.333926	5.12152	2.68584	PAP2 superfamily putative	1100	1096	595	895	628	763
1622	Tb427_100141500	0.0225765	1.76629	0.0333303	none	97	91	50	102	84	70
1623	Tb427_100141600	0.070185	2.44551	0.125176	none	149	151	67	160	144	132
1624	Tb427_100141700	0.13503	2.15884	0.301754	none	145	114	70	108	107	122
1625	Tb427_100141800	-0.777645	3.73667	2.68931	hypothetical protein conserved	450	453	214	307	197	195
1626	Tb427_100141900	-0.775924	4.37765	2.47169	hypothetical protein conserved	773	701	314	474	282	360
1627	Tb427_100142000	-0.895323	5.67857	3.64511	Citrate synthase C-terminal domain containing protein putative	1796	1680	903	1023	686	847
1628	Tb427_100142100	-0.101602	6.21465	0.863912	hypothetical protein conserved	2151	2344	1116	1714	1588	1956
1629	Tb427_100142200	-0.00569405	5.49326	0.0179142	hypothetical protein conserved	1313	1262	627	1079	991	1306
1630	Tb427_100142300	-0.193701	6.27964	2.04908	PA26 p53-induced protein (sestrin) putative	2164	2357	1247	1832	1605	1930
1631	Tb427_100142400	0.366326	5.86601	3.70774	Protein kinase domain/Protein tyrosine kinase/Kinase-like putative	1604	1580	889	1537	1449	1777
1632	Tb427_100142500	-0.670781	6.02007	2.77683	Protein tyrosine kinase/Protein kinase domain/Kinase-like putative	2394	2495	1250	1180	961	1255
1633	Tb427_100142600	-0.306338	9.9635	1.34379	Ribosomal protein L1p/L10e family putative	28171	30372	17320	30112	25343	28840
1634	Tb427_100142700	0.114096	6.74234	1.03226	ATPase family associated with various cellular activities (AAA)/Peptidase family M41 putative	2976	3205	1791	2765	2508	3116
1635	Tb427_100142800	-0.00460054	5.12892	0.01372	Dpy-30 motif containing protein putative	1000	1102	552	914	769	867
1636	Tb427_100142900	-0.0590887	8.54496	0.308336	Ribosomal protein S27 putative	10242	11187	6934	10809	9421	11516
1637	Tb427_100143000	-0.0371318	6.70565	0.294433	Zn-finger in Ran binding protein and others/FYVE zinc finger containing protein putative	3020	3255	1638	2695	2319	2750
1638	Tb427_100143100:pseudogene	-0.359756	5.85965	2.93506	none	1815	1881	1073	1506	1096	1344
1639	Tb427_100143200	-0.279036	5.92222	2.36452	RNA recognition motif. (a.k.a. RRM RBD or RNP domain) putative	1937	1989	1030	1394	1111	1385
1640	Tb427_100143300	0.19677	6.43319	2.00326	Flagellar-associated PapD-like putative	2488	2627	1191	2367	2072	2502
1641	Tb427_100143400	0.0105723	4.67137	0.0312583	GHMP kinases N terminal domain/Mevalonate 5-diphosphate decarboxylase C-terminal domain containing protein putative	738	770	477	667	603	644
1642	Tb427_100143500	-0.0111206	5.80166	0.0433441	RNA recognition motif. (a.k.a. RRM RBD or RNP domain) putative	1614	1732	915	1507	1172	1468
1643	Tb427_100143600:pseudogene	0.375331	7.61359	3.24545	none	4893	5520	2736	5979	5339	6272
1644	Tb427_100143700	-0.01738	6.90717	0.128639	hypothetical protein conserved	3683	3684	1995	2922	2593	3125
1645	Tb427_100143800	-0.296594	5.40186	1.69638	hypothetical protein conserved	1452	1434	760	942	778	927
1646	Tb427_100143900	0.235761	6.38716	1.83288	zinc-finger of a C2HC-type/Double zinc ribbon putative	2322	2285	1386	2092	2118	2559
1647	Tb427_100144000	-0.105757	6.12092	0.952399	3-beta hydroxysteroid dehydrogenase/isomerase family putative	2038	1978	1083	1703	1479	1772
1648	Tb427_100144100	0.120053	8.65981	1.00996	Galactose mutarotase-like/Glycosyl hydrolases family 31 putative	10492	11373	6133	11862	10758	12855
1649	Tb427_100144200	0.0433127	6.23646	0.260182	hypothetical protein conserved	2161	2260	1049	2096	1709	2002
1650	Tb427_100144300	0.311602	5.39679	1.04197	hypothetical protein conserved	1083	1137	666	1453	1070	1165
1651	Tb427_100144400	0.0611101	6.14169	0.41527	Cyclin M transmembrane N-terminal domain containing protein putative	1937	2006	1014	1762	1634	2003
1652	Tb427_100144500	0.288048	7.13101	3.40903	Tetratricopeptide repeat/PPP5 TPR repeat region/Calcineurin-like phosphoesterase putative	3863	4075	2125	3898	3610	4297
1653	Tb427_100144600	0.0145663	5.92449	0.0748658	Lipase (class 3) putative	1684	1765	780	1613	1367	1671
1654	Tb427_100144700	-0.0857308	2.73347	0.228148	none	223	185	101	174	137	160
1655	Tb427_100144800	-0.283505	2.21362	0.906638	none	133	136	53	115	97	108
1656	Tb427_100144900	-0.226891	2.65064	0.699319	none	195	151	93	170	123	154
1657	Tb427_100145000	-0.161437	4.71929	1.28056	hypothetical protein conserved	798	762	399	712	537	622
1658	Tb427_100145100	-0.231615	3.77313	1.16809	hypothetical protein conserved	457	410	208	371	296	302
1659	Tb427_100145200	0.140879	7.27981	1.36361	Activator of Hsp90 ATPase N-terminal/Activator of Hsp90 ATPase homolog 1-like protein putative	4254	4518	2285	4476	4049	4568
1660	Tb427_100145300	0.20853	8.05628	1.6078	RNA recognition motif. (a.k.a. RRM RBD or RNP domain) putative	7326	7439	3816	7862	7329	8214
1661	Tb427_100145400	0.00530237	6.14675	0.0162381	hypothetical protein conserved	2114	2106	1229	1540	1541	2022
1662	Tb427_100145500	-0.437791	7.04417	3.9919	Synaptotagmin-like mitochondrial-lipid-binding domain/C2 domain containing protein putative	4269	4463	2412	2975	2452	2804
1663	Tb427_100145600	0.0144592	5.50647	0.0601052	hypothetical protein conserved	1302	1313	766	1229	1035	1180
1664	Tb427_100145700	0.0960219	5.4921	0.766852	hypothetical protein conserved	1289	1241	660	1294	1011	1275
1665	Tb427_100145800	0.126065	4.71825	0.764372	hypothetical protein conserved	771	765	450	775	583	713
1666	Tb427_100145900	0.272365	6.19558	3.37991	Protein kinase domain/Protein tyrosine kinase putative	2131	2189	1139	1934	1793	1998
1667	Tb427_100146000	-0.272954	8.13299	2.41735	hypothetical protein conserved	8056	8904	4661	7048	5902	7495
1668	Tb427_100146100	0.12029	6.61678	0.864989	Nuclear transport factor 2 (NTF2) domain containing protein putative	2716	2540	1291	2674	2442	2853
1669	Tb427_100146200	0.0744359	4.45379	0.26717	hypothetical protein conserved	643	659	292	628	475	548
1670	Tb427_100146300	-0.194176	5.59111	1.67045	Probable Zinc-ribbon domain containing protein putative	1456	1341	731	1134	973	1191
1671	Tb427_100146400	-0.0682476	6.11989	0.320942	DnaJ domain containing protein putative	2075	2388	1102	1642	1516	1840
1672	Tb427_100146500	0.072547	5.16906	0.271929	Protein FAM221A/B putative	1085	1094	527	939	812	910
1673	Tb427_100146600	-0.119724	5.90289	0.654309	ATP12 chaperone protein putative	1830	1961	864	1428	1209	1511
1674	Tb427_100146700	-0.0193872	7.16235	0.10007	Peptidase C13 family putative	4254	4701	2571	3776	3146	3879
1675	Tb427_100146800	-0.0796017	6.51689	0.67237	Tubulin-tyrosine ligase family putative	2604	2679	1526	2273	2103	2474
1676	Tb427_100146900	-0.0747558	6.53833	0.655468	hypothetical protein conserved	2680	2635	1306	2376	2025	2502
1677	Tb427_100147000	-0.0356392	5.4423	0.183753	hypothetical protein conserved	1350	1305	633	1191	940	1173
1678	Tb427_100147100	0.218139	5.70039	1.73957	Nucleotide-sugar transporter putative	1468	1381	678	1449	1330	1515
1679	Tb427_100147200:pseudogene	-0.275783	4.95817	2.18988	none	877	809	411	822	639	811
1680	Tb427_100147300	0.0502868	5.31536	0.260182	hypothetical protein conserved	1200	1132	684	1096	892	1106
1681	Tb427_100147400	0.474788	6.41706	4.25821	PAP2 superfamily putative	2179	2178	1120	2631	2229	2694
1682	Tb427_100147500	0.0904434	3.17671	0.316806	none	267	252	111	285	210	227
1683	Tb427_100147600	-0.207001	3.08602	0.748308	none	286	232	115	229	194	189
1684	Tb427_100147700	0.191763	6.06229	1.89	Ubiquitin-like domain/CAP-Gly domain containing protein putative	1971	2034	1126	1676	1553	1933
1685	Tb427_100147800	-0.137996	6.92977	1.24358	WD domain G-beta repeat putative	3560	3872	2099	2682	2638	3234
1686	Tb427_100147900	0.375693	5.57212	2.68931	Uracil DNA glycosylase superfamily putative	1423	1421	662	1357	1170	1345
1687	Tb427_100148000	0.0410109	5.3977	0.145172	BTB/POZ domain containing protein putative	1203	1242	724	943	940	1138
1688	Tb427_100148100	-0.038412	5.56774	0.190909	Pentatricopeptide repeat domain containing protein putative	1443	1467	787	1259	1038	1163
1689	Tb427_100148200	-0.607994	6.34236	2.85717	Aconitase family (aconitate hydratase)/Aconitase C-terminal domain containing protein putative	2494	2592	1229	1937	1284	1569
1690	Tb427_100148300	0.0334512	7.34388	0.146929	FOP N terminal dimerisation domain/Tubulin binding cofactor C putative	4293	4615	2824	4221	4104	4822
1691	Tb427_100148400	0.122158	5.90562	1.28331	hypothetical protein conserved	1715	1837	892	1566	1407	1613
1692	Tb427_100148500	0.044101	7.91303	0.265314	hypothetical protein conserved	6228	6555	3871	7218	6242	7681
1693	Tb427_100148600	-0.227686	6.92463	2.61783	V-ATPase subunit C putative	3717	3924	1856	3255	2692	3163
1694	Tb427_100148700	-0.19991	2.83562	0.37292	hypothetical protein conserved	227	203	126	262	150	162
1695	Tb427_100148900	0.154761	4.98337	0.8805	GHMP kinases N terminal domain/Mevalonate 5-diphosphate decarboxylase C-terminal domain containing protein putative	928	1059	606	900	672	871
1696	Tb427_100149000	0.0343196	5.46045	0.149317	RNA recognition motif. (a.k.a. RRM RBD or RNP domain) putative	1275	1406	683	1169	930	1204
1697	Tb427_100149100	-0.153853	7.55532	1.4639	Major Facilitator Superfamily/Organic Anion Transporter Polypeptide (OATP) family putative	5406	6093	3055	5082	4273	4733
1698	Tb427_100149200	0.0723829	4.58196	0.22443	hypothetical protein conserved	657	755	407	585	553	635
1699	Tb427_100149300	0.267635	4.35685	0.696942	hypothetical protein conserved	643	605	347	624	466	539
1700	Tb427_100149400	-0.00377701	5.2693	0.0110382	hypothetical protein conserved	1128	1160	676	1026	818	979
1701	Tb427_100149500	0.0242767	5.82284	0.0704436	SRP19 protein putative	1784	1737	948	1439	1157	1610
1702	Tb427_100149600	0.376787	10.6463	1.42989	Pyruvate kinase barrel domain/HpcH/HpaI aldolase/citrate lyase family/Pyruvate kinase alpha/beta domain containing protein putative	40634	44092	21927	57611	45444	52977
1703	Tb427_100149700:pseudogene	0.353233	9.93705	2.25757	none	25230	27457	12833	35424	27392	32321
1704	Tb427_100149800	0.0885179	8.53831	0.530456	hypothetical protein conserved	10652	11627	7010	10275	9687	10851
1705	Tb427_100149900	0.199285	8.2004	1.98091	Major intrinsic protein putative	7731	8570	4689	9368	8095	9151
1706	Tb427_100150000	0.414582	7.15811	2.70195	Major intrinsic protein putative	3585	3721	2134	4323	4123	4815
1707	Tb427_100150100	-0.172494	7.50583	1.16418	WD domain G-beta repeat putative	5275	5633	2457	5104	4037	5096
1708	Tb427_100150200	-0.182593	6.12055	2.33594	hypothetical protein conserved	2065	2064	1052	1805	1498	1756
1709	Tb427_100150300	0.00906079	6.22781	0.0464864	SNARE domain containing protein putative	2274	2211	1290	2023	1683	1854
1710	Tb427_100150400	-0.0527668	6.09797	0.247863	hypothetical protein conserved	2003	1843	1136	1954	1564	1890
1711	Tb427_100150500	-0.0797246	6.20241	0.313559	hypothetical protein conserved	2134	2225	1266	1813	1670	1918
1712	Tb427_100150600	-0.0397451	6.90471	0.288011	WD domain G-beta repeat putative	3700	3465	1748	3063	2744	3103
1713	Tb427_100150700	0.0795015	6.88353	0.983354	Myristoyl-CoA:protein N-myristoyltransferase N-terminal domain/Myristoyl-CoA:protein N-myristoyltransferase C-terminal domain containing protein putative	3222	3340	1804	3223	2719	3328
1714	Tb427_100150800	-0.0606782	5.60351	0.28181	hypothetical protein conserved	1400	1438	646	1393	1067	1221
1715	Tb427_100150900	-0.0624905	5.69258	0.296401	Clathrin adaptor complex small chain putative	1565	1515	731	1444	1181	1388
1716	Tb427_100151000	-0.395886	3.5769	1.99364	NLI interacting factor-like phosphatase putative	385	306	204	261	222	332
1717	Tb427_100151100	0.0189231	5.69303	0.0852439	Mitochondrial carrier protein putative	1512	1591	774	1311	1171	1299
1718	Tb427_100151200:pseudogene	-0.0149306	5.04658	0.0681234	none	1010	1050	508	859	742	801
1719	Tb427_100151300	-0.197936	6.6807	1.70153	Protein kinase domain/Protein tyrosine kinase putative	3208	3241	1548	2447	2001	2712
1720	Tb427_100151400	-0.280888	6.65357	3.18299	hypothetical protein conserved	2904	3162	1771	2415	2040	2561
1721	Tb427_100151500	0.0049674	6.97011	0.024416	Armadillo/beta-catenin-like repeat putative	3600	3720	1909	3084	2837	3369
1722	Tb427_100151600	0.323733	7.10056	1.73389	Utp14 protein putative	3494	3518	1931	3492	4039	4541
1723	Tb427_100151700	0.00318622	7.13015	0.0127637	hypothetical protein conserved	4241	3870	2158	3266	3339	3969
1724	Tb427_100151800	0.270029	5.34914	0.823228	hypothetical protein conserved	1068	1207	712	1071	1101	1205
1725	Tb427_100151900	0.20176	6.41056	1.31424	Leucine-rich repeat putative	2415	2409	1560	2286	2102	2503
1726	Tb427_100152000	-0.235286	5.06527	1.1397	hypothetical protein conserved	1045	1071	537	793	608	752
1727	Tb427_100152100	0.0861377	6.79668	0.655468	Hsp70 protein putative	3231	3136	1456	2946	2645	3107
1728	Tb427_100152200	0.108262	6.9677	1.39735	Histone chaperone Rttp106-like putative	3417	3479	1845	3346	3042	3675
1729	Tb427_100152300	-0.0934515	6.65778	0.923778	hypothetical protein conserved	2846	2953	1487	2558	2312	2579
1730	Tb427_100152400	0.00684282	6.83866	0.0416602	Leucine Rich repeat putative	3306	3158	1546	2950	2630	3232
1731	Tb427_100152500	0.0145214	6.60727	0.0788255	Protein kinase domain/Protein tyrosine kinase/Kinase-like putative	3094	2661	1491	2485	2296	2727
1732	Tb427_100152600	-0.049357	6.71179	0.260072	hypothetical protein conserved	3187	3190	1520	2629	2166	2767
1733	Tb427_100152700	-0.267935	5.58818	2.37854	Ciliary basal body-associated B9 protein putative	1520	1473	778	1148	864	1131
1734	Tb427_100152800	-0.0626548	4.68518	0.358865	hypothetical protein conserved	744	720	360	650	572	628
1735	Tb427_100152900	0.0211704	6.83893	0.175222	Leucine rich repeat putative	3249	3318	1770	2892	2604	3048
1736	Tb427_100153000	-0.131177	7.86634	1.38779	hypothetical protein conserved	6781	6740	3864	5804	5186	6404
1737	Tb427_100153100	-0.293766	6.67102	2.44167	hypothetical protein conserved	3390	3204	1601	2480	1925	2390
1738	Tb427_100153200	-0.0843881	7.36106	0.555151	hypothetical protein conserved	4900	4867	2740	4137	3797	4479
1739	Tb427_100153300	0.0420075	7.40825	0.200944	hypothetical protein conserved	4909	5115	2731	4455	3994	4746
1740	Tb427_100153400	0.00422687	7.40781	0.021021	Root hair defective 3 GTP-binding protein (RHD3) putative	4748	4875	2389	4634	4213	4667
1741	Tb427_100153500	-0.0505726	6.63482	0.292458	hypothetical protein conserved	2993	2927	1681	2307	2144	2608
1742	Tb427_100153600	-0.118436	7.51732	0.914907	JAB1/Mov34/MPN/PAD-1 ubiquitin protease/Maintenance of mitochondrial structure and function putative	5123	5266	2600	5245	4408	5083
1743	Tb427_100153700:pseudogene	-0.631313	1.48388	1.5815	none	78	86	50	52	52	45
1744	Tb427_100153800	-0.71115	3.15624	2.84133	DEAD/DEAH box helicase/Helicase conserved C-terminal domain containing protein putative	258	275	151	177	161	200
1745	Tb427_100153900	-0.0698361	6.82343	0.52566	hypothetical protein conserved	3211	3463	1731	2718	2542	3132
1746	Tb427_100154000	-0.0113571	6.62144	0.0696412	Kinesin motor domain/MORN repeat putative	2765	2742	1470	2608	2233	2693
1747	Tb427_100154100	0.0567494	10.0096	0.240995	Ribosomal protein L22p/L17e putative	28011	28999	18024	34435	25698	32387
1748	Tb427_100154200	-0.157861	5.83163	0.706002	Protein of unknown function (DUF1279) putative	1698	1898	842	1407	1195	1287
1749	Tb427_100154300	0.105858	10.171	0.31817	Ribosomal protein S5 N-terminal domain/Ribosomal protein S5 C-terminal domain containing protein putative	31080	32191	22273	39067	29183	38338
1750	Tb427_100154400	0.0528805	7.16868	0.434649	Leucine Rich repeat putative	3975	3999	2146	3841	3540	4054
1751	Tb427_100154500	0.106397	6.88524	0.720253	hypothetical protein conserved	3092	3226	1881	3164	3085	3702
1752	Tb427_100154600:pseudogene	0.31692	6.75436	3.25225	none	2890	3092	1624	3221	2741	3384
1753	Tb427_100154700	0.0872667	4.76847	0.377977	Rtf2 RING-finger containing protein putative	806	826	430	786	602	681
1754	Tb427_100154800	0.262953	5.66608	0.970981	hypothetical protein conserved	1438	1398	764	1679	1250	1346
1755	Tb427_100154900	-0.0864921	6.38634	0.60293	hypothetical protein conserved	2580	2451	1340	2111	1852	2274
1756	Tb427_100155000	0.043056	4.99952	0.216243	hypothetical protein conserved	925	999	553	871	691	793
1757	Tb427_100155100	0.257734	5.97145	1.67509	Brix domain containing protein putative	1650	1771	867	1601	1782	1815
1758	Tb427_100155200	-0.078595	6.29163	0.380983	hypothetical protein conserved	2318	2267	1475	1839	1800	2162
1759	Tb427_100155300	0.0398562	8.33065	0.187053	hypothetical protein conserved	9203	9789	4607	10248	7687	9665
1760	Tb427_100155400	-0.00630211	10.5576	0.0147173	Ribosomal protein S5 N-terminal domain/Ribosomal protein S5 C-terminal domain containing protein putative	41465	42540	29526	49559	37153	48708
1761	Tb427_100155500	-0.114719	6.54413	0.817192	hypothetical protein conserved	2591	2731	1643	2210	2178	2454
1762	Tb427_100155600	-0.229526	7.46521	1.32849	DnaJ domain containing protein putative	5364	5450	3307	3944	4150	4784
1763	Tb427_100155700	0.112058	6.7826	0.652593	hypothetical protein conserved	2844	3077	1803	2876	2869	3362
1764	Tb427_100155800	0.498714	6.91159	3.48043	Fibrillarin/tRNA methyltransferase complex GCD14 subunit putative	3166	3314	1680	3802	3232	3895
1765	Tb427_100155900	-0.189147	8.89137	1.08989	Clathrin light chain putative	14416	16822	9723	11816	10114	12290
1766	Tb427_100156000	0.273713	6.88083	3.03682	Protein tyrosine kinase/Protein kinase domain/CAP-Gly domain containing protein putative	3384	3486	1837	3005	3039	3544
1767	Tb427_100156100	-0.0741151	7.13905	0.339025	Protein tyrosine kinase/Protein kinase domain containing protein putative	4119	4408	2071	3756	3085	3775
1768	Tb427_100156200	0.00934089	8.634	0.0447793	Metallopeptidase family M24 putative	11609	12230	6346	11761	9599	11234
1769	Tb427_100156300	0.0293078	5.32147	0.129139	Protein kinase domain/Protein tyrosine kinase putative	1178	1238	599	943	869	1094
1770	Tb427_100156400	0.0677975	6.80301	0.367998	Multiprotein bridging factor 1/Helix-turn-helix putative	3164	3292	2126	2957	2730	3273
1771	Tb427_100156500	-0.0622889	7.77497	0.2379	Mitochondrial carrier protein putative	6814	6889	3511	6334	4920	5197
1772	Tb427_100156600	-0.0966509	7.81903	0.472377	Mitochondrial carrier protein putative	6988	7276	3766	6287	4916	5324
1773	Tb427_100156700	-0.105038	7.83456	0.609237	Mitochondrial carrier protein putative	7155	7277	3716	6137	4986	5547
1774	Tb427_100156800	-0.194341	6.55459	2.03981	Complex 1 protein (LYR family) putative	2948	2895	1522	2330	1933	2363
1775	Tb427_100156900	0.282421	6.09269	1.59173	hypothetical protein conserved	1827	1928	873	1709	1772	2150
1776	Tb427_100157000	0.215404	6.07149	2.19132	UvrB/uvrC motif containing protein putative	1846	1955	942	1767	1660	2038
1777	Tb427_100157100	-0.120426	9.64893	0.717449	VHS domain/Microtubule binding/Kinesin motor domain containing protein putative	21908	23887	12934	22310	18588	23724
1778	Tb427_100157200	-0.24513	4.96126	1.56752	hypothetical protein conserved	943	827	475	823	635	786
1779	Tb427_100157300	-0.0372367	7.01625	0.320354	Dynamin family/50S ribosome-binding GTPase/Domain of unknown function (DUF5600) putative	3655	4062	2062	3281	2872	3511
1780	Tb427_100157400	0.0781351	7.19288	0.345933	hypothetical protein conserved	4736	4623	2077	4055	3347	4015
1781	Tb427_100157500	-0.0827834	4.77365	0.340955	hypothetical protein conserved	899	822	428	616	529	725
1782	Tb427_100157600	0.0303537	5.99622	0.117152	hypothetical protein conserved	1963	1780	853	1567	1415	1888
1783	Tb427_100157700:pseudogene	-0.164319	5.25099	1.28962	none	1018	1068	533	1048	899	950
1784	Tb427_100157800	0.229401	6.91441	2.09825	hypothetical protein conserved	3301	3417	1659	3249	3136	3805
1785	Tb427_100157900	-0.00128561	7.5843	0.0051803	WD domain G-beta repeat putative	5299	5695	2699	5207	4769	5582
1786	Tb427_100158000	-0.0648759	6.8432	0.424605	hypothetical protein conserved	3397	3546	1961	2628	2750	3199
1787	Tb427_100158100	-0.521187	6.30239	3.25547	N-terminal domain of lipoyl synthase of Radical_SAM family/Radical SAM superfamily putative	2669	2686	1238	1764	1455	1639
1788	Tb427_100158200	-0.0571473	6.02121	0.414149	Protein kinase domain containing protein putative	1965	1907	881	1680	1441	1666
1789	Tb427_100158300	0.105136	4.30869	0.275695	hypothetical protein conserved	610	541	242	635	466	498
1790	Tb427_100158400	-0.21562	4.05529	1.30326	hypothetical protein conserved	531	481	254	392	351	444
1791	Tb427_100158500	-0.0461127	6.87701	0.318782	WD domain G-beta repeat putative	3517	3298	1731	2981	2666	3308
1792	Tb427_100158600	-0.11911	3.76674	0.446552	hypothetical protein conserved	415	390	199	369	279	297
1793	Tb427_100158700	-0.294783	3.74823	1.80928	hypothetical protein conserved	405	380	176	330	253	306
1794	Tb427_100158800	-0.197945	4.00778	0.851605	hypothetical protein conserved	468	481	240	446	285	345
1795	Tb427_100158900	-0.221878	3.95838	1.06051	hypothetical protein conserved	455	469	240	413	311	335
1796	Tb427_100159000	-0.318205	3.63563	1.56073	hypothetical protein conserved	373	356	162	321	237	261
1797	Tb427_100159100	-0.221857	3.80852	0.893551	hypothetical protein conserved	426	430	190	379	259	295
1798	Tb427_100159200	-0.262638	3.6821	1.11149	hypothetical protein conserved	379	379	214	334	219	289
1799	Tb427_100159300	-0.142313	3.63571	0.62051	hypothetical protein conserved	390	348	173	349	235	270
1800	Tb427_100159400	-0.172877	3.68208	0.763725	hypothetical protein conserved	393	358	204	344	259	280
1801	Tb427_100159500	-0.358811	3.68068	1.57324	hypothetical protein conserved	401	383	177	331	252	254
1802	Tb427_100159600	-0.191324	3.67913	0.918249	hypothetical protein conserved	400	383	180	293	261	303
1803	Tb427_100159700	-0.265517	3.59612	0.994596	hypothetical protein conserved	377	332	160	293	222	262
1804	Tb427_100159800	-0.238389	3.68053	1.02399	hypothetical protein conserved	411	373	174	346	253	271
1805	Tb427_100159900	-0.0821196	8.99345	0.274649	Ribosomal S13/S15 N-terminal domain/Ribosomal protein S15 putative	14501	15046	9358	16306	12113	14722
1806	Tb427_100160000	-0.0944584	5.90572	0.669409	Synaptobrevin putative	1685	1807	909	1445	1292	1666
1807	Tb427_100160100	-0.139048	6.70323	0.811256	hypothetical protein conserved	3231	3756	1783	2891	2141	2576
1808	Tb427_100160200	0.052477	5.86642	0.169969	RNA polymerases M/15 Kd subunit/Transcription factor S-II (TFIIS) putative	1719	1746	1101	1659	1319	1534
1809	Tb427_100160300	-0.231755	6.67409	2.29684	hypothetical protein conserved	2931	2979	1461	2482	2117	2572
1810	Tb427_100160400	0.086343	6.57812	0.70902	hypothetical protein conserved	2611	2718	1331	2299	2315	2730
1811	Tb427_100160500	-0.0766406	8.39674	0.491465	Nucleosome assembly protein (NAP) putative	9568	9860	5472	8824	8509	9876
1812	Tb427_100160600	0.0606058	6.29011	0.326848	hypothetical protein conserved	2178	2263	1386	2043	1774	2124
1813	Tb427_100160700	-0.0207407	5.43716	0.0760203	Subunit CCDC53 of WASH complex putative	1261	1326	574	1124	929	1137
1814	Tb427_100160800	-0.197439	5.72248	1.91825	hypothetical protein conserved	1556	1536	897	1280	1110	1186
1815	Tb427_100160900	-0.230896	5.88121	1.80568	hypothetical protein conserved	1841	1955	995	1420	1140	1297
1816	Tb427_100161000	-0.0903085	6.12881	0.489221	hypothetical protein conserved	2194	2215	1099	1757	1514	1761
1817	Tb427_100161100	-0.0918609	7.12453	1.06619	hypothetical protein conserved	3962	3820	1969	3588	3214	3895
1818	Tb427_100161200	-0.158727	7.71807	0.964098	hypothetical protein conserved	6205	6539	3955	5353	4593	5598
1819	Tb427_100161300	-0.0179614	5.40048	0.0766786	hypothetical protein conserved	1246	1170	629	1002	930	1150
1820	Tb427_100161400	0.210736	6.1432	2.13578	MYND finger/zf-MYND-like zinc finger mRNA-binding/Metallopeptidase family M24 putative	2029	2122	1056	1796	1757	1906
1821	Tb427_100161500	0.0484561	6.88333	0.25707	CH-like domain in sperm protein putative	3239	3337	2032	2898	2757	3298
1822	Tb427_100161600	0.0108839	6.66269	0.0720603	Tubulin binding cofactor C putative	2980	2865	1436	2564	2350	2799
1823	Tb427_100161700	0.0394977	6.52818	0.246883	Protein kinase domain/Protein tyrosine kinase/Kinase-like putative	2741	2711	1507	2212	2116	2543
1824	Tb427_100161800	-0.400277	2.98523	1.85117	hypothetical protein conserved	266	240	132	185	165	186
1825	Tb427_100161900	0.340096	5.59494	2.26598	hypothetical protein conserved	1400	1419	754	1508	1236	1295
1826	Tb427_100162000	0.298415	6.18924	2.27612	CYTH domain containing protein putative	2058	2047	1223	1802	1700	2166
1827	Tb427_100162100	-0.235275	4.31871	0.967847	Core histone H2A/H2B/H3/H4/Histone-like transcription factor (CBF/NF-Y) and archaeal histone putative	639	617	335	479	382	432
1828	Tb427_100162200	0.0372284	7.41558	0.268225	hypothetical protein conserved	4771	4687	2517	4420	4225	4871
1829	Tb427_100162300	0.214893	5.96494	1.37676	RNA polymerase Rpb3/Rpb11 dimerisation domain/RNA polymerase Rpb3/RpoA insert domain containing protein putative	1805	1733	908	1475	1617	1799
1830	Tb427_100162400	0.168097	5.74556	0.828531	Utp11 protein putative	1570	1485	802	1193	1332	1593
1831	Tb427_100162500	-0.0363352	6.00156	0.168101	Microtubule binding/Kinesin motor domain containing protein putative	1900	1820	895	1500	1461	1800
1832	Tb427_100162600	-0.221468	6.53733	2.30539	Microtubule binding/Kinesin motor domain containing protein putative	2969	2907	1465	2216	1906	2369
1833	Tb427_100162700	-1.08867	6.60217	3.43445	lactate/malate dehydrogenase NAD binding domain/lactate/malate dehydrogenase alpha/beta C-terminal domain containing protein putative	3580	3798	1847	1901	1190	1355
1834	Tb427_100162800	-0.27778	5.94584	2.75833	Methyltransferase domain containing protein putative	1890	1946	1101	1490	1261	1398
1835	Tb427_100162900	-0.019309	6.43704	0.0928093	Ankyrin repeats (3 copies)/Ankyrin repeat putative	2392	2566	1440	2045	1997	2435
1836	Tb427_100163000	0.0356959	5.67831	0.22636	hypothetical protein conserved	1568	1582	851	1297	1107	1264
1837	Tb427_100163100	-0.108251	5.30298	0.98605	hypothetical protein conserved	1172	1089	571	983	871	1020
1838	Tb427_100163200	-0.163196	6.21298	1.80218	EAP30/Vps36 family putative	2228	2187	1182	1904	1506	1866
1839	Tb427_100163300	0.0275118	6.35177	0.159846	hypothetical protein conserved	2309	2345	1231	2154	1959	2106
1840	Tb427_100163400	-0.130642	6.78426	1.29569	hypothetical protein conserved	3232	3461	1706	2897	2344	2801
1841	Tb427_100163500	0.19864	6.35545	2.53567	NAD dependent epimerase/dehydratase family/Polysaccharide biosynthesis protein/RmlD substrate binding domain/GDP-mannose 4 6 dehydratase putative	2250	2329	1212	2207	2061	2310
1842	Tb427_100163600	-0.0703906	5.63714	0.384435	Snare region anchored in the vesicle membrane C-terminus putative	1448	1420	770	1182	1056	1312
1843	Tb427_100163700	0.384831	5.0558	3.01258	hypothetical protein conserved	969	876	490	993	834	979
1844	Tb427_100163800	0.217983	7.27729	1.88671	Putative TPR-like repeat/Anaphase-promoting complex cyclosome subunit 3/SRP72 RNA-binding domain containing protein putative	4210	4251	2466	4111	4054	4976
1845	Tb427_100163900	0.265882	6.51587	2.59994	ABC transporter putative	2579	2657	1349	2443	2295	2775
1846	Tb427_100164000	-0.149181	7.08807	1.56311	Vps53-like N-terminal putative	3926	4179	2084	3363	2842	3620
1847	Tb427_100164100	-0.175484	7.14901	1.97513	hypothetical protein conserved	4216	4362	2045	3651	3060	3780
1848	Tb427_100164200	-0.0270975	5.87742	0.13296	hypothetical protein conserved	1748	1648	878	1599	1258	1569
1849	Tb427_100164300	-0.121599	5.02208	0.731076	Dynein light chain type 1 putative	1024	965	458	823	670	769
1850	Tb427_100164400	0.0222636	6.44288	0.103179	FKBP-type peptidyl-prolyl cis-trans isomerase putative	2536	2641	1394	2531	2029	2397
1851	Tb427_100164500	-0.340767	4.87568	2.97449	FKBP-type peptidyl-prolyl cis-trans isomerase putative	1011	904	493	670	530	655
1852	Tb427_100164600	-0.350733	5.40224	2.45309	FYVE zinc finger containing protein putative	1336	1298	678	889	837	1053
1853	Tb427_100164700	-0.302101	2.90922	1.02341	hypothetical protein conserved	246	210	113	194	171	150
1854	Tb427_100164800	0.0912832	6.14264	0.832542	WD domain G-beta repeat putative	2106	2056	987	1929	1640	1929
1855	Tb427_100164900	-0.142792	6.0245	1.70563	tRNA pseudouridine synthase putative	2051	1956	1041	1646	1368	1656
1856	Tb427_100165000	0.371473	5.65882	3.36101	hypothetical protein conserved	1433	1350	742	1383	1260	1545
1857	Tb427_100165100	-0.0892577	6.67973	0.679766	Diacylglycerol kinase catalytic domain containing protein putative	3200	3241	1583	2628	2129	2545
1858	Tb427_100165200	-0.226751	7.60755	2.91608	hypothetical protein conserved	5929	5891	2931	4856	4284	5191
1859	Tb427_100165300	0.0614833	5.01406	0.363563	Anaphase-promoting complex subunit 10 (APC10) putative	1002	973	561	878	682	827
1860	Tb427_100165400	0.0979516	7.59318	0.706627	hypothetical protein conserved	5320	5282	2969	5445	5212	6329
1861	Tb427_100165500	0.332039	5.36471	3.4209	Mitochondrial carrier protein putative	1123	1084	600	1156	1048	1221
1862	Tb427_100165600	0.0363831	7.11553	0.253536	PCI domain containing protein putative	4004	4226	2088	3770	3303	3944
1863	Tb427_100165700	0.139376	7.41927	1.52396	SPRY domain/Ankyrin repeats (many copies)/Ankyrin repeats (3 copies)/Ankyrin repeat putative	4838	4581	2291	4951	4432	5657
1864	Tb427_100165800	0.37125	2.68883	1.4399	none	221	201	116	174	137	148
1865	Tb427_100165900	0.133838	2.65674	0.441203	none	210	191	113	169	146	168
1866	Tb427_100166000	0.367178	3.02831	0.796983	none	245	220	170	209	183	208
1867	Tb427_100166100	-0.252751	3.18641	1.03045	none	281	247	138	219	190	238
1868	Tb427_100166200	0.378299	2.16793	1.10249	none	155	127	67	111	99	118
1869	Tb427_100166300	0.0392467	2.38583	0.0926499	none	163	140	84	143	118	129
1870	Tb427_100166400	0.481535	2.09807	1.41383	none	130	122	86	119	99	101
1871	Tb427_100166500	-0.067941	2.65866	0.149565	none	179	189	117	184	113	172
1872	Tb427_100166600	0.287484	2.90014	0.71506	none	202	218	133	198	163	179
1873	Tb427_100166700	-0.0215605	2.51564	0.0347426	none	157	162	112	142	129	153
1874	Tb427_100166800	0.283851	3.61206	1.01042	none	343	356	217	340	268	282
1875	Tb427_100166900	-0.240682	2.67279	0.704901	none	203	187	113	162	108	167
1876	Tb427_100167000	-0.100832	5.92022	1.00823	WD domain G-beta repeat putative	1773	1879	957	1498	1255	1540
1877	Tb427_100167100	0.314094	7.52356	2.46412	hypothetical protein conserved	5545	4997	2741	5389	5285	6192
1878	Tb427_100167200	0.247109	8.44533	2.16168	hypothetical protein conserved	8925	9342	5161	10196	9755	11458
1879	Tb427_100167300	0.0678031	5.81737	0.397666	hypothetical protein conserved	1680	1665	965	1484	1373	1537
1880	Tb427_100167400:pseudogene	-0.291984	6.42151	2.9635	none	2657	2679	1345	2029	1732	2051
1881	Tb427_100167500	-0.520046	5.70255	2.84368	CHCH domain containing protein putative	1751	1741	1089	1160	853	1028
1882	Tb427_100167600	-0.101683	5.60295	0.760833	Actin putative	1446	1467	793	1219	1031	1203
1883	Tb427_100167700	0.0576392	4.65672	0.307134	PIN like domain/Fcf1 putative	773	800	387	623	581	626
1884	Tb427_100167800	-0.0211599	5.02958	0.0741923	hypothetical protein conserved	941	991	514	862	744	880
1885	Tb427_100167900	-0.139701	5.38131	0.970046	hypothetical protein conserved	1126	1311	651	1125	823	1069
1886	Tb427_100168000	0.0311135	5.98492	0.239195	hypothetical protein conserved	1754	1787	887	1673	1441	1800
1887	Tb427_100168100	0.0927036	6.27223	0.609327	Pex2 / Pex12 amino terminal region containing protein putative	2119	2193	1056	2008	1713	2320
1888	Tb427_100168200	-0.151648	4.70705	0.696942	hypothetical protein conserved	820	765	421	612	521	731
1889	Tb427_100168300	-0.223165	5.66508	1.67045	Surp module putative	1558	1756	852	1266	946	1154
1890	Tb427_100168400	-0.179428	5.81322	1.44268	Protein tyrosine kinase/Protein kinase domain containing protein putative	1723	1695	854	1438	1166	1393
1891	Tb427_100168500	0.245446	5.39865	2.17889	hypothetical protein conserved	1232	1224	596	1178	1015	1282
1892	Tb427_100168600	-0.489688	3.03997	2.10855	hypothetical protein conserved	261	273	119	208	133	182
1893	Tb427_100168700	0.048726	7.17262	0.237474	MBOAT membrane-bound O-acyltransferase family putative	4362	4427	2542	3744	3488	3842
1894	Tb427_100168800	-0.10714	5.78698	0.426036	hypothetical protein conserved	1624	1791	935	1505	1028	1269
1895	Tb427_100168900	-0.191043	4.81356	0.984155	PDZ domain containing protein putative	809	797	401	676	622	696
1896	Tb427_100169000	0.153474	5.89501	1.01329	Cation efflux family putative	1477	1656	939	1661	1456	1714
1897	Tb427_100169100	-0.0660985	4.94885	0.363244	Transcription factor TFIID (or TATA-binding protein TBP) putative	924	988	479	747	646	830
1898	Tb427_100169200	0.0827746	6.11519	0.415521	hypothetical protein conserved	2140	2075	1204	1732	1560	1910
1899	Tb427_100169300	-0.0183827	4.02601	0.0568437	Lipase (class 3) putative	378	452	205	437	405	496
1900	Tb427_100169400	0.101719	2.59412	0.2224	hypothetical protein conserved	150	186	74	160	158	188
1901	Tb427_100169500	0.221438	3.33627	0.799191	hypothetical protein conserved	231	318	124	297	261	295
1902	Tb427_100169600	-0.0994618	6.21924	0.691824	Periplasmic binding protein/Adenylate and Guanylate cyclase catalytic domain containing protein putative	2193	2190	1111	1977	1606	2001
1903	Tb427_100169700:pseudogene	-0.728038	1.58134	1.01916	none	84	121	68	100	39	63
1904	Tb427_100169800	0.111397	5.09308	0.745034	PIH1 N-terminal domain containing protein putative	1004	995	520	1009	746	921
1905	Tb427_100169900	0.243993	4.66243	1.37317	Protein tyrosine kinase/Protein kinase domain/Kinase-like putative	629	721	345	734	635	737
1906	Tb427_100170000	0.2325	5.78249	2.21427	Oxidoreductase-like protein N-terminal/Oxidoreductase NAD-binding domain containing protein putative	1428	1560	768	1578	1359	1618
1907	Tb427_100170100	0.456641	5.05747	3.18299	hypothetical protein conserved	968	978	446	996	807	990
1908	Tb427_100170200	0.0678859	4.7515	0.367611	hypothetical protein conserved	833	806	476	722	575	684
1909	Tb427_100170300	0.570353	5.10987	2.8644	Eukaryotic initiation factor 4E putative	898	940	412	1145	916	1141
1910	Tb427_100170400	-0.01933	5.76168	0.0542145	hypothetical protein conserved	1801	1750	793	1434	1204	1277
1911	Tb427_100170500	-0.121448	6.28356	1.27618	hypothetical protein conserved	2313	2410	1331	1952	1662	2048
1912	Tb427_100170600	0.67878	8.59665	2.73433	FKBP-type peptidyl-prolyl cis-trans isomerase/Tetratricopeptide repeat putative	8180	9728	5943	14514	12919	16001
1913	Tb427_100170700	0.0885624	6.41922	0.735156	WD domain G-beta repeat putative	2445	2566	1310	2283	2088	2287
1914	Tb427_100170800	0.0236671	8.2072	0.0910583	IMP dehydrogenase / GMP reductase domain/CBS domain/FMN-dependent dehydrogenase putative	8146	9156	4697	9186	7686	8176
1915	Tb427_100170900	-0.186926	4.46873	0.955553	hypothetical protein conserved	657	657	372	614	492	510
1916	Tb427_100171000	-0.12828	5.9176	0.716587	hypothetical protein conserved	1805	1887	919	1719	1178	1443
1917	Tb427_100171100	-0.226457	6.69407	1.82664	ATPase family associated with various cellular activities (AAA)/Peptidase family M41 putative	3168	3276	2045	2305	2148	2538
1918	Tb427_100171200	0.0714638	5.13645	0.227282	Protein kinase domain/Protein tyrosine kinase/Lipopolysaccharide kinase (Kdo/WaaP) family/RIO1 family/Kinase-like putative	1011	1061	559	954	767	951
1919	Tb427_100171300:pseudogene	-0.0779588	5.19385	0.421116	none	1081	1200	524	902	767	925
1920	Tb427_100171400	0.0542741	5.02316	0.321244	hypothetical protein conserved	999	940	463	866	701	856
1921	Tb427_100171500	-0.0495778	6.45187	0.202032	Periplasmic binding protein/Adenylate and Guanylate cyclase catalytic domain containing protein putative	2423	2380	1153	2354	1811	2243
1922	Tb427_100171700	1.0275	1.40496	1.90463	none	36	36	11	148	68	110
1923	Tb427_100171800	1.31674	3.93088	2.78728	none	237	202	173	880	415	551
1924	Tb427_000144500	-0.0182324	5.86613	0.11224	Adenylate and Guanylate cyclase catalytic domain containing protein putative	1676	1730	805	1545	1276	1577
1925	Tb427_000144700	1.19814	-0.113194	1.17205	none	8	6	6	58	29	19
1926	Tb427_000144800	1.57936	6.74023	3.87154	none	1627	1674	1076	6141	3218	3823
1927	Tb427_000144900	1.48219	4.7389	3.91642	hypothetical protein conserved	405	474	272	1539	766	916
1928	Tb427_000152800:pseudogene	0.280563	-1.56396	0.215298	none	6	11	5	14	5	3
1929	Tb427_000160700	1.4494	3.08792	2.93737	none	121	109	75	531	225	315
1930	Tb427_000164100	0.185289	-1.38917	0.137459	Reverse transcriptase (RNA-dependent DNA polymerase)/RNase H putative	6	7	7	10	7	6
1931	Tb427_000172900	0.231482	-0.847309	0.226243	Reverse transcriptase (RNA-dependent DNA polymerase)/RNase H putative	11	16	10	13	10	15
1932	Tb427_000173100	-0.92954	1.46082	1.96163	Reverse transcriptase (RNA-dependent DNA polymerase)/RNase H putative	66	90	23	67	77	70
1933	Tb427_000173300	0.483983	-0.63242	0.453834	hypothetical protein	10	8	4	32	12	13
1934	Tb427_000173400	1.38279	1.74292	2.38552	none	55	55	32	191	86	129
1935	Tb427_070005000	0.526116	3.79646	1.8099	hypothetical protein	400	388	202	396	373	428
1936	Tb427_070005100:pseudogene	0.476252	4.36282	2.57873	none	441	396	271	672	614	650
1937	Tb427_070005200:pseudogene	0.0371914	4.82763	0.160692	none	781	750	372	798	735	818
1938	Tb427_070005300	-0.0367829	6.41598	0.119139	hypothetical protein conserved	2487	2613	1419	1866	2026	2396
1939	Tb427_070005400	-0.389769	7.74849	4.32272	Trypanosomal VSG domain containing protein putative	7370	8326	4368	4896	4305	5055
1940	Tb427_070005500	-0.2126	8.16247	1.98087	Peptidase family M3 putative	8918	9807	4917	7763	6175	7251
1941	Tb427_070005600	-0.00302657	4.69369	0.0104767	hypothetical protein conserved	714	669	313	762	587	732
1942	Tb427_070005700	-1.22184	7.53406	3.54505	Proline dehydrogenase putative	6901	7406	3561	3373	2165	2657
1943	Tb427_070005800	0.000792467	6.64052	0.00313313	Cytidylyltransferase family putative	2662	2722	1567	2723	2286	2805
1944	Tb427_070005900	0.0310461	8.8034	0.0772855	Ribosomal protein S28e putative	12402	12828	8786	13702	11567	13800
1945	Tb427_070006000	0.0324621	8.74144	0.0775009	Ribosomal protein S28e putative	11953	12796	8523	13173	11057	13212
1946	Tb427_070006100	0.0164337	6.12333	0.0745267	Leucine Rich repeat putative	2053	1971	959	1674	1571	1973
1947	Tb427_070006200	0.122123	4.47743	0.513416	hypothetical protein conserved	661	675	287	659	444	607
1948	Tb427_070006300	0.390064	5.73955	2.41672	Brix domain containing protein putative	1434	1482	753	1299	1439	1622
1949	Tb427_070006400	-0.03146	5.61564	0.0953808	Cyclophilin type peptidyl-prolyl cis-trans isomerase/CLD putative	1567	1621	672	1164	975	1247
1950	Tb427_070006500	-0.211249	6.10934	2.46976	hypothetical protein conserved	2185	2211	1137	1624	1388	1602
1951	Tb427_070006600	-0.155476	7.1326	1.43396	hypothetical protein conserved	3786	4163	2292	3836	3281	3742
1952	Tb427_070006700	-0.732513	3.42899	2.90195	Glutathione S-transferase N-terminal domain containing protein putative	397	376	224	192	166	190
1953	Tb427_070006800	-0.538869	5.37197	3.141	RNA recognition motif. (a.k.a. RRM RBD or RNP domain) putative	1555	1509	773	878	631	784
1954	Tb427_070006900	0.181923	5.53707	0.787105	Thioesterase superfamily/Thioesterase-like superfamily putative	1348	1339	957	1301	1052	1150
1955	Tb427_070007000	0.15968	4.92037	1.25117	alpha/beta hydrolase fold/Alpha/beta hydrolase family/Serine aminopeptidase S33 putative	841	764	372	903	743	863
1956	Tb427_070007100	0.0330454	3.83579	0.0920737	hypothetical protein conserved	446	407	238	400	317	353
1957	Tb427_070007200	-0.187836	4.50049	0.645853	Glutamic acid/alanine-rich protein of Trypanosoma putative	633	692	434	666	428	533
1958	Tb427_070007300:pseudogene	0.00557234	4.61106	0.0221043	none	730	762	411	649	544	628
1959	Tb427_070007400	-0.185047	4.286	0.689565	Glutamic acid/alanine-rich protein of Trypanosoma putative	574	584	303	550	408	454
1960	Tb427_070007500:pseudogene	-0.0829767	5.12593	0.508026	none	1026	1061	560	889	852	878
1961	Tb427_070007600	-0.0170662	5.6174	0.0742269	Glutamic acid/alanine-rich protein of Trypanosoma putative	1353	1387	807	1328	1186	1308
1962	Tb427_070007700:pseudogene	-0.0346686	4.94839	0.134342	none	876	985	574	797	656	835
1963	Tb427_070007800	-0.0720181	5.22468	0.407953	Glutamic acid/alanine-rich protein of Trypanosoma putative	1067	1093	603	965	888	958
1964	Tb427_070007900	0.0721643	6.01782	0.474833	Golgi complex component 7 (COG7) putative	1831	1821	1037	1643	1471	1776
1965	Tb427_070008000	0.0400595	6.05267	0.228447	Prenyltransferase and squalene oxidase repeat putative	1901	1965	1085	1587	1589	1816
1966	Tb427_070008100	0.108059	6.70874	0.53508	hypothetical protein conserved	2698	2928	1614	2978	2773	3057
1967	Tb427_070008200	-0.121211	6.71583	0.959541	hypothetical protein conserved	3211	3010	1528	2425	2325	2733
1968	Tb427_070008300	0.119689	4.69552	0.927924	hypothetical protein conserved	686	739	352	702	619	729
1969	Tb427_070008400	-0.494695	6.19293	2.47174	hypothetical protein conserved	2378	2234	998	1634	1314	1622
1970	Tb427_070008500	0.0347526	5.7698	0.213736	hypothetical protein conserved	1647	1682	907	1291	1213	1386
1971	Tb427_070008600	0.312491	4.59349	1.81421	Cytochrome b5-like Heme/Steroid binding domain containing protein putative	752	715	357	607	635	662
1972	Tb427_070008700	-0.11598	6.39889	1.456	MORN repeat/FYVE zinc finger containing protein putative	2622	2535	1246	2152	1787	2137
1973	Tb427_070008800	-0.0215465	6.00075	0.0796482	DnaJ domain containing protein putative	1866	1907	1208	1539	1360	1623
1974	Tb427_070008900	-0.0764969	6.12083	0.434649	WWE domain/WD domain G-beta repeat putative	2025	1959	1261	1725	1452	1787
1975	Tb427_070009000	-0.175901	5.99786	1.56179	hypothetical protein conserved	1948	1978	939	1585	1304	1577
1976	Tb427_070009100	0.190754	6.80801	1.33571	Prefoldin subunit putative	3113	3246	2006	3074	2688	3385
1977	Tb427_070009200	0.0091441	6.42786	0.0422511	50S ribosome-binding GTPase putative	2447	2329	1344	2099	1967	2460
1978	Tb427_070009300	-0.124783	5.86492	0.981271	hypothetical protein conserved	1770	1731	984	1368	1166	1473
1979	Tb427_070009400	-0.149111	5.98349	1.53978	Probable Zinc-ribbon domain/ATP dependent DNA ligase domain/DNA ligase OB-like domain containing protein putative	1992	1966	954	1458	1280	1540
1980	Tb427_070009500	-0.0708058	8.2724	0.502273	Probable Zinc-ribbon domain/ATP dependent DNA ligase domain/DNA ligase OB-like domain containing protein putative	8953	8787	4786	7870	7271	8866
1981	Tb427_070009600	-0.133551	5.32165	0.684352	hypothetical protein conserved	1279	1133	556	1099	846	899
1982	Tb427_070009700	-0.172817	5.18734	1.11774	hypothetical protein conserved	1079	1024	501	845	735	894
1983	Tb427_070009800	0.0132729	5.06776	0.0453419	hypothetical protein conserved	949	982	512	783	765	948
1984	Tb427_070009900	0.255992	6.74965	1.61603	hypothetical protein conserved	2757	2544	1455	2947	2936	3445
1985	Tb427_070010000	0.0495532	5.41595	0.268442	Cupin-like domain containing protein putative	1268	1210	654	1080	987	1164
1986	Tb427_070010100	-0.0732353	5.57851	0.631104	hypothetical protein conserved	1441	1388	746	1208	1013	1195
1987	Tb427_070010200	0.166755	6.63919	1.17135	DnaJ domain containing protein putative	2641	2600	1596	2643	2458	2991
1988	Tb427_070010300	-0.634911	5.20214	3.98485	FYVE zinc finger containing protein putative	1390	1285	630	713	612	684
1989	Tb427_070010400	0.237711	5.60874	1.57645	hypothetical protein conserved	1322	1317	644	1337	1242	1448
1990	Tb427_070010500	0.125166	8.57666	1.21314	Hsp70 protein/MreB/Mbl protein putative	10586	11062	5718	11006	9481	11634
1991	Tb427_070010600	0.135162	5.88445	1.39102	twin BRCT domain containing protein putative	1624	1517	775	1675	1446	1757
1992	Tb427_070010700	-0.00109374	6.29795	0.00405506	hypothetical protein conserved	2149	2306	1279	1845	1831	2148
1993	Tb427_070010800	0.128018	6.15225	1.2966	DnaJ domain/X-domain of DnaJ-containing putative	2084	1987	1027	1928	1626	2014
1994	Tb427_070010900	0.366769	5.99381	3.38561	hypothetical protein conserved	1826	1662	930	1776	1556	1914
1995	Tb427_070011000	0.0170091	7.57117	0.0951602	hypothetical protein conserved	5465	5668	3135	4990	4523	5453
1996	Tb427_070011100	-0.132212	5.35388	1.01018	Zinc finger C3HC4 type (RING finger) containing protein putative	1177	1230	641	998	864	1054
1997	Tb427_070011200	0.153389	5.94933	1.50471	RNA pseudouridylate synthase putative	1656	1563	811	1727	1518	1845
1998	Tb427_070011300	0.0094108	5.18697	0.0433441	hypothetical protein conserved	959	960	477	937	835	1053
1999	Tb427_070011400	-0.0927984	5.89467	1.02171	hypothetical protein conserved	1761	1813	939	1475	1302	1513
2000	Tb427_070011500	0.247718	6.18833	1.98885	hypothetical protein conserved	2126	1996	867	2142	1821	2238
2001	Tb427_070011600	0.0351089	5.96576	0.14207	Axonemal dynein light chain putative	1891	1826	1022	1463	1430	1778
2002	Tb427_070011700	-0.231116	7.54833	2.88541	TROVE domain/Domain of unknown function (DUF4062)/WD domain G-beta repeat putative	5604	5538	2769	4571	4158	5073
2003	Tb427_070011800	-0.0877818	6.44488	0.41988	hypothetical protein conserved	2660	2531	1430	2564	1797	2164
2004	Tb427_070011900	-0.0440766	5.07903	0.192424	hypothetical protein conserved	979	1057	490	884	743	801
2005	Tb427_070012000	-0.161326	5.49567	1.13211	hypothetical protein conserved	1307	1210	598	1139	898	1095
2006	Tb427_070012100	-0.295127	5.18495	2.3405	hypothetical protein conserved	1101	1135	549	903	751	778
2007	Tb427_070012200	-0.141038	5.24985	0.701218	RNA recognition motif. (a.k.a. RRM RBD or RNP domain) putative	1169	1142	584	972	785	906
2008	Tb427_070012300	0.165503	5.12873	1.39889	2Fe-2S iron-sulfur cluster binding domain containing protein putative	999	917	555	992	829	942
2009	Tb427_070012400	0.388964	7.13327	3.0424	hypothetical protein conserved	3511	3673	1835	4173	3806	4889
2010	Tb427_070012500	-0.0321642	6.40146	0.1771	hypothetical protein conserved	2548	2649	1191	2041	1867	2144
2011	Tb427_070012600	0.114402	7.97245	1.2322	Dynein heavy chain N-terminal region 2/Hydrolytic ATP binding site of dynein motor region/AAA domain (dynein-related subfamily)/Dynein heavy chain AAA lid domain/P-loop containing dynein motor region/AAA+ lid domain/P-loop containing dynein motor region D4/Microtubule-binding stalk of dynein motor/	7146	7048	3594	7165	6387	7718
2012	Tb427_070012900	-0.00492864	6.45381	0.0230836	hypothetical protein conserved	2618	2595	1543	2370	1974	2368
2013	Tb427_070013000	0.233042	6.62801	1.5978	Glucosidase II beta subunit-like/Glucosidase II beta subunit-like protein putative	2543	2543	1481	2832	2926	3238
2014	Tb427_070013100	-0.0282442	6.00589	0.144962	Polycystin cation channel putative	1758	1847	987	1607	1432	1720
2015	Tb427_070013200	-0.0257049	4.90462	0.0628383	Protein kinase domain/Protein tyrosine kinase putative	771	849	399	681	741	872
2016	Tb427_070013300	0.426289	6.36112	2.59134	NMD3 family putative	2219	2172	1192	2073	2419	2682
2017	Tb427_070013400	0.00188558	5.68483	0.00580907	hypothetical protein conserved	1543	1481	733	1464	1128	1350
2018	Tb427_070013500	0.056543	5.98973	0.350984	DnaJ domain/Domain of unknown function (DUF3395) putative	1735	1759	1014	1622	1467	1844
2019	Tb427_070013600	-0.0635873	6.23679	0.609126	hypothetical protein conserved	2088	2112	1077	1931	1652	2084
2020	Tb427_070013700	-0.126764	5.00918	0.813907	hypothetical protein conserved	995	990	509	817	631	774
2021	Tb427_070013800	-0.0615908	5.29031	0.337596	Opioid growth factor receptor (OGFr) conserved region containing protein putative	1149	1131	559	1034	793	1086
2022	Tb427_070013900	0.0672757	3.91784	0.18313	hypothetical protein conserved	397	460	194	417	314	458
2023	Tb427_070014000	-0.0414407	7.22481	0.300949	Hsp70 protein putative	4276	4179	2259	3859	3570	4480
2024	Tb427_070014100	-0.076809	8.91574	0.418148	Ribosomal protein S9/S16 putative	13818	14677	8057	13976	11051	13708
2025	Tb427_070014200	-0.320618	8.86969	2.65923	Ribosomal protein S9/S16 putative	13851	14983	8437	11322	8872	10925
2026	Tb427_070014300	-0.153608	8.76869	1.01502	Ribosomal protein S9/S16 putative	12214	13396	7774	11649	9358	11357
2027	Tb427_070014400	-0.0337886	6.86219	0.241369	F/Y rich C-terminus putative	3384	3484	1920	2843	2730	3313
2028	Tb427_070014500	0.0920038	6.37763	1.04425	hypothetical protein conserved	2444	2390	1236	2228	1922	2352
2029	Tb427_070014600	-0.102466	5.80713	0.662245	hypothetical protein conserved	1700	1699	816	1426	1154	1459
2030	Tb427_070014700	-0.493911	6.29622	3.59317	SNF2 family N-terminal domain/RING-type zinc-finger/Zinc finger C3HC4 type (RING finger) containing protein putative	2472	2276	1221	1733	1459	1821
2031	Tb427_070014800	-0.0943443	7.38054	1.17689	hypothetical protein conserved	4771	5079	2666	4179	3902	4442
2032	Tb427_070014900	-0.0841456	8.18891	0.475696	Aspartate-ammonia ligase putative	8657	9753	4318	8114	6543	7816
2033	Tb427_070015000	-0.327139	6.70245	3.22835	Glutathione peroxidase putative	3142	3317	1915	2855	2052	2393
2034	Tb427_070015100:pseudogene	-0.276674	7.10378	2.07258	none	4230	4674	2447	3816	2619	3252
2035	Tb427_070015200	-0.339943	6.47349	1.55115	Glutathione peroxidase putative	2820	3019	1492	2392	1579	2045
2036	Tb427_070015300	-0.0885703	6.66586	0.707491	hypothetical protein conserved	2846	2616	1376	2850	2442	2671
2037	Tb427_070015400	-0.16731	4.36947	1.22486	hypothetical protein conserved	588	549	316	560	433	503
2038	Tb427_070015500	-0.0831214	5.95437	0.529818	RNA recognition motif. (a.k.a. RRM RBD or RNP domain) putative	1821	1933	996	1592	1327	1449
2039	Tb427_070015600	-0.00947573	4.25082	0.0186221	hypothetical protein conserved	527	499	207	642	437	494
2040	Tb427_070015700	0.452368	2.89251	1.40712	none	194	210	96	237	196	199
2041	Tb427_070015800	-0.0293097	4.60305	0.0993035	RNA recognition motif. (a.k.a. RRM RBD or RNP domain) putative	723	668	324	683	501	617
2042	Tb427_070015900	-0.051819	7.19209	0.463297	Regulator of chromosome condensation (RCC1) repeat putative	4280	4185	2213	3721	3232	3929
2043	Tb427_070016000	-0.144166	6.1852	1.25565	ApaG domain containing protein putative	2151	2145	1049	1875	1511	1831
2044	Tb427_070016100	-0.339593	6.39889	2.92229	Regulator of chromosome condensation (RCC1) repeat putative	2694	2527	1249	1993	1616	1948
2045	Tb427_070016200	-0.190804	6.87141	2.02192	hypothetical protein conserved	3462	3473	1687	2781	2619	3053
2046	Tb427_070016300	-0.0399748	6.65401	0.28685	hypothetical protein conserved	2843	2986	1639	2562	2256	2622
2047	Tb427_070016400	-0.137497	6.77863	1.66216	Diacylglycerol kinase catalytic domain containing protein putative	3302	3417	1746	2689	2346	2689
2048	Tb427_070016500	-0.00799874	5.43628	0.0200872	hypothetical protein conserved	1287	1309	607	1201	929	1081
2049	Tb427_070016600	-0.341524	5.44673	1.8883	hypothetical protein conserved	1385	1473	672	999	784	970
2050	Tb427_070016700	-0.0950773	5.77117	0.518672	hypothetical protein conserved	1588	1622	843	1504	1173	1309
2051	Tb427_070016800	-0.268616	5.471	1.7646	hypothetical protein conserved	1423	1474	774	1016	815	1028
2052	Tb427_070016900	-0.030129	5.34657	0.111275	hypothetical protein conserved	1170	1202	593	1149	850	938
2053	Tb427_070017000	-0.388979	5.17427	3.13379	hypothetical protein conserved	1167	1140	596	821	664	761
2054	Tb427_070017100	0.0823554	6.81255	0.53431	Protein of unknown function (DUF2012) putative	3191	3329	1921	3166	2698	3267
2055	Tb427_070017200	-0.0114511	8.93017	0.0573627	Thioredoxin/OST3 / OST6 family transporter family/ERp29 N-terminal domain/Thioredoxin-like/Thioredoxin-like domain/Endoplasmic reticulum protein ERp29 C-terminal domain containing protein putative	13548	14021	8544	14378	12229	14526
2056	Tb427_070017300	0.141956	6.9296	1.52866	Domain of unknown function (DUF4821)/Pyridine nucleotide-disulphide oxidoreductase putative	3350	3329	1850	3087	2984	3489
2057	Tb427_070017400	0.0608301	8.00439	0.31448	Chaperonin 10 Kd subunit putative	6691	7248	3916	9011	6304	7692
2058	Tb427_070017500	0.700053	5.89548	4.32471	hypothetical protein conserved	1500	1565	752	1949	1616	1912
2059	Tb427_070017600	-0.000747847	7.86522	0.00202286	Chaperonin 10 Kd subunit putative	6438	7276	3986	8204	5231	6568
2060	Tb427_070017700	-0.152731	5.47519	1.14457	Pentatricopeptide repeat domain/Pentacotripeptide-repeat region of PRORP/PPR repeat family/PPR repeat putative	1382	1380	700	1057	858	1093
2061	Tb427_070017800	0.227045	5.99562	1.60544	hypothetical protein conserved	1868	1880	1122	1628	1597	1890
2062	Tb427_070017900:pseudogene	-0.55707	-0.638511	0.505661	none	21	13	7	16	14	7
2063	Tb427_070018000	0.0717045	5.60475	0.309608	hypothetical protein conserved	1424	1558	772	1440	1020	1296
2064	Tb427_070018100	0.174493	5.09429	0.919515	hypothetical protein conserved	1046	1080	539	999	707	906
2065	Tb427_070018200	0.348427	4.92377	2.26208	hypothetical protein conserved	917	904	483	909	683	935
2066	Tb427_070018300	0.163024	5.67736	1.01289	hypothetical protein conserved	1457	1417	874	1276	1252	1424
2067	Tb427_070018400	0.261129	5.97783	2.67028	hypothetical protein conserved	1777	1742	865	1802	1531	1815
2068	Tb427_070018500	0.137349	7.82656	1.34116	hypothetical protein conserved	5836	5977	3429	6638	5926	7007
2069	Tb427_070018600	0.0467413	6.36818	0.356204	Leucine Rich repeat putative	2421	2590	1367	2043	1922	2207
2070	Tb427_070018700	-0.154848	6.37608	1.7934	hypothetical protein conserved	2475	2666	1259	2013	1728	2166
2071	Tb427_070018800	-0.0858945	5.60179	0.577881	Conserved hypothetical ATP binding protein putative	1394	1551	862	1186	1049	1253
2072	Tb427_070018900	-0.0790045	6.55123	0.475863	hypothetical protein conserved	2719	2755	1413	2432	2013	2563
2073	Tb427_070019000	-0.0223349	6.80643	0.0740051	ATP synthase subunit C putative	3154	3207	1914	3228	2431	3005
2074	Tb427_070019100	-0.164368	5.1797	1.48971	hypothetical protein conserved	1100	1069	504	883	779	958
2075	Tb427_070019200	0.126368	5.3113	0.9607	Protein of unknown function (DUF1358) putative	1126	1075	512	1114	969	1073
2076	Tb427_070019300	-0.0529444	5.97222	0.344267	NUBPL iron-transfer P-loop NTPase/ATPase MipZ/AAA domain/Anion-transporting ATPase/CobQ/CobB/MinD/ParA nucleotide binding domain containing protein putative	1769	1840	1098	1540	1366	1608
2077	Tb427_070019400	-0.0384586	5.89445	0.251767	tRNA pseudouridine synthase putative	1672	1691	844	1529	1324	1647
2078	Tb427_070019500	-0.220115	4.19732	1.7934	hypothetical protein conserved	593	581	314	462	348	418
2079	Tb427_070019600	-0.103156	6.02433	0.788567	2OG-Fe(II) oxygenase superfamily putative	1937	2062	943	1555	1390	1684
2080	Tb427_070019700	0.0565006	6.15452	0.247264	Staphylococcal nuclease homologue putative	1947	2036	1211	1871	1602	2076
2081	Tb427_070019800	-0.0276417	6.14518	0.145965	RNA editing 3' terminal uridylyl transferase 2 middle domain/Cid1 family poly A polymerase putative	2049	2175	1066	1765	1572	1938
2082	Tb427_070019900	0.207543	5.7864	1.43297	TPR repeat/Tetratricopeptide repeat putative	1475	1484	828	1406	1291	1794
2083	Tb427_070020000	-0.122368	6.54904	1.31803	hypothetical protein conserved	2770	2699	1318	2508	2000	2421
2084	Tb427_070020100	-0.127871	7.01965	1.11149	Vps52 / Sac2 family putative	3610	3908	2092	3056	2774	3415
2085	Tb427_070020200	0.289545	5.22564	2.82526	Cyclin N-terminal domain containing protein putative	1051	964	533	1023	936	1121
2086	Tb427_070020300	0.136374	6.12421	1.03528	Tetrahydrofolate dehydrogenase/cyclohydrolase catalytic domain/Tetrahydrofolate dehydrogenase/cyclohydrolase NAD(P)-binding domain containing protein putative	2061	2067	1029	1906	1584	1853
2087	Tb427_070020400	-0.292916	6.70329	3.8935	Ankyrin repeats (3 copies)/Ankyrin repeats (many copies)/Ankyrin repeat/6-phosphofructo-2-kinase/Histidine phosphatase superfamily (branch 1) putative	3227	3245	1649	2416	2122	2571
2088	Tb427_070020500	-0.126331	5.02286	1.05157	Nucleotide hydrolase putative	985	985	469	856	679	788
2089	Tb427_070020600	0.114313	5.4784	0.583633	hypothetical protein conserved	1337	1318	656	1234	869	1169
2090	Tb427_070020700	-0.503727	6.42588	3.32554	Signal recognition particle receptor beta subunit/50S ribosome-binding GTPase/Elongation factor Tu GTP binding domain/Ferrous iron transport protein B/KH-domain-like of EngA bacterial GTPase enzymes C-terminal putative	2768	2849	1322	1838	1541	1822
2091	Tb427_070020800	-0.12183	6.21403	1.25337	hypothetical protein conserved	2129	2135	1009	1914	1648	1971
2092	Tb427_070020900	0.0711365	6.24063	0.476201	hypothetical protein conserved	2050	1957	1069	1988	1798	2257
2093	Tb427_070021000:pseudogene	0.0935048	6.17754	0.491901	none	2145	2117	1019	1925	1635	2025
2094	Tb427_070021100	-0.0937078	5.44086	0.600768	Serine aminopeptidase S33/Lipid-droplet associated hydrolase putative	1387	1323	644	1071	884	1030
2095	Tb427_070021200	0.089261	6.04054	0.596291	Sir2 family putative	1907	1830	871	1863	1538	1798
2096	Tb427_070021300	-0.376612	5.17293	2.08741	hypothetical protein conserved	1136	1139	452	817	638	814
2097	Tb427_070021400	-0.0990066	5.54117	0.886949	eRF1 domain 1/eRF1 domain 2/eRF1 domain 3 putative	1430	1352	738	1167	952	1134
2098	Tb427_070021500	-0.318802	4.68647	2.56603	Scaffold protein Nfu/NifU N terminal/NifU-like domain containing protein putative	831	756	412	609	466	551
2099	Tb427_070021600	0.211099	9.35484	0.806171	Ribosomal L30 N-terminal domain/Ribosomal protein L30p/L7e putative	17753	18695	11262	23015	17439	20824
2100	Tb427_070021700	0.172786	8.72352	0.704345	Ribosomal L30 N-terminal domain/Ribosomal protein L30p/L7e putative	11716	11684	6946	15062	11355	12990
2101	Tb427_070021800	0.209015	8.72757	0.899787	Ribosomal L30 N-terminal domain/Ribosomal protein L30p/L7e putative	11524	11620	7085	15038	11508	13450
2102	Tb427_070021900	0.175549	8.90684	0.695252	Ribosomal L30 N-terminal domain/Ribosomal protein L30p/L7e putative	13047	12915	8119	17033	12898	15416
2103	Tb427_070022000	0.0840541	5.84903	0.328484	hypothetical protein conserved	1636	1483	910	1469	1463	1523
2104	Tb427_070022100	-0.0174917	6.08979	0.0988234	Mini-chromosome maintenance replisome factor putative	1999	1972	954	1756	1441	1849
2105	Tb427_070022200	0.581282	7.20039	4.13875	Phosphoribosyl transferase domain containing protein putative	3796	3999	2031	4963	3964	4814
2106	Tb427_070022300	-0.0220256	4.47517	0.0728441	Phosphoribosyl transferase domain containing protein putative	624	599	328	562	477	574
2107	Tb427_070022400	-0.0839854	5.13413	0.318349	hypothetical protein conserved	1043	1026	520	1038	691	872
2108	Tb427_070022500	-0.00518723	4.46926	0.0111555	hypothetical protein conserved	680	592	283	683	467	514
2109	Tb427_070022600	-0.0712054	5.29619	0.558657	hypothetical protein conserved	1133	1197	673	996	867	988
2110	Tb427_070022700	0.00309732	5.40885	0.00957968	hypothetical protein conserved	1205	1264	648	1167	899	1242
2111	Tb427_070022800	0.0221685	4.9356	0.0848947	FYVE zinc finger containing protein putative	861	897	474	799	711	788
2112	Tb427_070022900	-0.043902	4.50687	0.143519	hypothetical protein conserved	683	562	318	656	465	549
2113	Tb427_070023000	-0.0241283	4.91166	0.117782	hypothetical protein conserved	959	974	546	724	661	752
2114	Tb427_070023100	0.0538447	5.19639	0.210491	hypothetical protein conserved	1054	1028	546	954	891	1066
2115	Tb427_070023200	-0.0314753	5.12237	0.120655	FYVE zinc finger containing protein putative	1039	945	519	933	761	882
2116	Tb427_070023300	0.00751688	4.47772	0.0179507	hypothetical protein conserved	697	593	339	613	463	588
2117	Tb427_070023400	0.00343269	5.126	0.0125814	hypothetical protein conserved	1022	1077	621	893	789	906
2118	Tb427_070023500	0.0961078	5.44421	0.613443	hypothetical protein conserved	1150	1297	624	1220	1072	1243
2119	Tb427_070023600	0.0602745	5.15629	0.243931	FYVE zinc finger containing protein putative	1009	1018	555	998	776	938
2120	Tb427_070023700	0.144869	4.6398	0.749086	hypothetical protein conserved	678	728	342	710	606	669
2121	Tb427_070023800	-0.175796	4.32468	0.929452	Protein tyrosine kinase/Protein kinase domain/Kinase-like putative	612	596	282	503	387	504
2122	Tb427_070023900	0.422374	6.99298	4.38066	Glycine cleavage system P-protein/Beta-eliminating lyase putative	3163	3348	1728	3780	3453	4094
2123	Tb427_070024000	0.0895601	6.64204	0.6697	hypothetical protein conserved	2964	3111	1633	2286	2393	2722
2124	Tb427_070024100	0.0298774	3.23715	0.0722496	GDA1/CD39 (nucleoside phosphatase) family putative	236	245	149	328	223	294
2125	Tb427_070024300	-0.541691	-1.11366	0.737949	Retrotransposon hot spot protein putative	6	7	3	13	6	11
2126	Tb427_070024400	0.0858435	-1.02785	0.0722496	Retrotransposon hot spot protein putative	3	5	6	15	15	14
2127	Tb427_070024600	-0.0447954	-0.028378	0.0279369	Retrotransposon hot spot protein putative	17	8	5	33	31	28
2128	Tb427_070024700	-0.235242	0.304928	0.276523	Retrotransposon hot spot protein putative	14	13	15	40	31	39
2129	Tb427_070024800:pseudogene	0.27246	3.52807	1.23122	none	320	317	190	324	271	357
2130	Tb427_070024900	0.145608	4.00397	0.462636	SET domain containing protein putative	465	523	192	436	360	420
2131	Tb427_070025000	0.137598	6.08766	1.06515	NF-X1 type zinc finger/R3H domain containing protein putative	1730	1808	1040	1863	1605	2050
2132	Tb427_070025100	0.285401	4.41189	2.15381	Binding domain of DNA repair protein Ercc1 (rad10/Swi10) putative	523	513	286	593	544	672
2133	Tb427_070025200	-0.16804	6.32706	2.12606	DnaJ C terminal domain/DnaJ central domain containing protein putative	2269	2343	1169	2063	1801	2098
2134	Tb427_070025300	0.0904782	6.63006	0.990737	mRNA capping enzyme C-terminal domain/mRNA capping enzyme putative	2666	2690	1433	2655	2341	2899
2135	Tb427_070025400	-0.371172	1.83101	0.986854	hypothetical protein conserved	84	98	53	71	78	92
2136	Tb427_070025500	0.359712	6.00329	3.52406	Glutamine amidotransferase class-I/Peptidase C26/NAD synthase/GMP synthase C terminal domain containing protein putative	1759	1809	882	1762	1723	1890
2137	Tb427_070025600	0.330059	3.68389	1.88413	RNA recognition motif. (a.k.a. RRM RBD or RNP domain) putative	346	363	189	393	334	326
2138	Tb427_070025700	0.33544	6.11175	1.87396	hypothetical protein conserved	1910	1996	1341	1752	1712	2117
2139	Tb427_070025800	-0.0816647	5.74816	0.255788	hypothetical protein conserved	1702	1654	778	1142	1167	1309
2140	Tb427_070025900	0.0384933	6.48357	0.180858	Sister chromatid cohesion protein Dcc1 putative	2612	2566	1448	2245	2093	2481
2141	Tb427_070026000	-0.59471	6.32427	3.25547	hypothetical protein conserved	2683	2919	1498	1589	1362	1440
2142	Tb427_070026100	0.0259591	6.37506	0.115286	hypothetical protein conserved	2671	2238	1167	2169	1903	2238
2143	Tb427_070026200	-0.609086	6.65874	4.12892	hypothetical protein conserved	3274	3239	1740	2228	1810	2112
2144	Tb427_070026300	0.385929	7.92171	2.30532	hypothetical protein conserved	6134	6070	3307	6412	7225	8337
2145	Tb427_070026400	-0.918598	6.48981	4.07626	hypothetical protein conserved	3223	2964	1581	1910	1448	1654
2146	Tb427_070026500	0.117954	8.25681	1.04511	Translocon-associated protein (TRAP) alpha subunit putative	8455	9089	4742	9013	8066	9382
2147	Tb427_070026600	-0.119332	5.14246	0.468282	Tim10/DDP family zinc finger containing protein putative	1013	1060	720	937	800	766
2148	Tb427_070026700	-0.201062	4.96782	0.865769	hypothetical protein conserved	804	905	576	762	636	723
2149	Tb427_070026800	0.0719831	6.49455	0.603938	hypothetical protein conserved	2579	2671	1374	2542	2040	2522
2150	Tb427_070026900	-0.0499994	6.50642	0.239476	Mitochondrial carrier protein putative	2736	2713	1364	2558	1970	2221
2151	Tb427_070027000	0.255578	8.14973	2.681	hypothetical protein conserved	7549	7691	3861	8650	7378	8657
2152	Tb427_070027100	-0.310378	6.61919	3.22636	Choline/Carnitine o-acyltransferase putative	3046	3177	1587	2248	1971	2159
2153	Tb427_070027200	0.00617929	6.01425	0.0347426	SEP domain containing protein putative	1804	1902	988	1738	1430	1808
2154	Tb427_070027300	-0.000616653	5.67079	0.00116544	hypothetical protein conserved	1554	1520	893	1245	1067	1426
2155	Tb427_070027400	-0.250146	5.32811	2.11871	hypothetical protein conserved	1226	1180	689	937	826	944
2156	Tb427_070027500	-0.0559725	6.70363	0.470666	hypothetical protein conserved	3071	3039	1788	2681	2325	2630
2157	Tb427_070027600	0.0751245	7.26279	0.787105	hypothetical protein conserved	4332	4334	2148	4084	3745	4422
2158	Tb427_070027700	0.216087	5.93801	1.66211	DNA primase small subunit putative	1775	1756	941	1812	1399	1692
2159	Tb427_070027800	0.060687	6.51968	0.388953	hypothetical protein conserved	2685	2731	1566	2301	2019	2569
2160	Tb427_070027900	-0.133726	6.79175	1.00903	hypothetical protein conserved	3384	3037	1475	3063	2796	3124
2161	Tb427_070028000	-0.0947494	9.92919	0.208042	Ribosomal protein S19 putative	27741	28690	20843	30079	24350	29425
2162	Tb427_070028100	0.139158	6.66517	1.8397	hypothetical protein conserved	2804	2864	1486	2617	2524	2870
2163	Tb427_070028200	-0.0354097	6.92621	0.243931	Acetyltransferase (GNAT) family/Acetyltransferase (GNAT) domain/FR47-like protein putative	3395	3625	1996	3148	2879	3140
2164	Tb427_070028300	-0.0152936	9.44875	0.0541126	Ribosomal protein S19 putative	19484	20495	14064	22362	16964	20932
2165	Tb427_070028400	-0.0864405	4.52888	0.300137	hypothetical protein conserved	621	650	309	639	539	545
2166	Tb427_070028500	0.318806	7.33079	3.37636	hypothetical protein conserved	4216	4093	2263	4541	4423	5103
2167	Tb427_070028600	0.0852053	7.27212	0.876049	Putative tRNA binding domain containing protein putative	4426	4616	2297	3912	3650	4324
2168	Tb427_070028700	-0.219376	6.12519	2.34896	Dynamin family/50S ribosome-binding GTPase putative	2125	2069	1095	1699	1440	1677
2169	Tb427_070028800	-0.58911	3.65285	3.60105	Protein tyrosine kinase/Protein kinase domain containing protein putative	410	367	222	263	218	284
2170	Tb427_070028900	-0.0193606	6.03635	0.0641449	NADP oxidoreductase coenzyme F420-dependent/NAD binding domain of 6-phosphogluconate dehydrogenase/Pyrroline-5-carboxylate reductase dimerisation putative	1832	1883	1217	1539	1350	1775
2171	Tb427_070029000:pseudogene	0.151182	6.37611	1.38287	none	2411	2481	1210	2152	2042	2381
2172	Tb427_070029100	-0.0132986	5.29293	0.0443872	hypothetical protein conserved	1042	1100	591	1113	805	1003
2173	Tb427_070029200	-0.179939	6.50548	1.79373	Rab-GTPase-TBC domain containing protein putative	2681	2728	1285	2254	1845	2285
2174	Tb427_070029300:pseudogene	-0.123427	5.84059	1.00623	none	1733	1602	780	1469	1283	1386
2175	Tb427_070029400	-0.177907	6.26357	2.08732	hypothetical protein conserved	2344	2207	1142	1995	1611	1988
2176	Tb427_070029500	-0.177562	7.2865	1.81281	AAA domain (dynein-related subfamily)/AAA domain (Cdc48 subfamily)/ATPase family associated with various cellular activities (AAA)/AAA+ lid domain containing protein putative	4437	4648	2521	3847	3459	4188
2177	Tb427_070029600	0.136784	7.26396	0.667465	Rer1 family putative	4707	4820	2163	4172	3640	4316
2178	Tb427_070029700	-0.0827806	5.49639	0.43768	tRNA-methyltransferase O putative	1294	1299	614	1286	952	1210
2179	Tb427_070029800	0.0205488	5.24748	0.070653	Acetyltransferase (GNAT) domain/FR47-like protein putative	1082	1103	536	1138	820	976
2180	Tb427_070029900	-0.15443	6.20985	0.850931	Ubiquitin-conjugating enzyme putative	2275	2260	1137	1784	1569	1739
2181	Tb427_070030000	-0.100975	7.0629	0.961707	Proteasomal ATPase OB C-terminal domain/AAA domain (dynein-related subfamily)/ATPase family associated with various cellular activities (AAA)/AAA+ lid domain containing protein putative	3978	4025	2103	3374	2982	3679
2182	Tb427_070030100	-0.215276	6.84044	1.65763	hypothetical protein conserved	3357	3236	1589	3059	2485	2762
2183	Tb427_070030200	-0.0702553	6.93246	0.519962	hypothetical protein conserved	3513	3524	1766	3232	2631	3555
2184	Tb427_070030300	-0.238869	5.53831	2.65333	hypothetical protein conserved	1430	1311	676	1153	967	1173
2185	Tb427_070030400	0.364804	6.63538	2.8814	Prefoldin subunit putative	2601	2823	1517	3114	2628	3058
2186	Tb427_070030500	0.0780428	5.80231	0.596216	hypothetical protein conserved	1527	1562	869	1646	1279	1484
2187	Tb427_070030600	-0.0593908	6.07574	0.420481	hypothetical protein conserved	1790	1704	1000	1826	1554	1903
2188	Tb427_070030700	-0.295816	5.75404	2.81057	hypothetical protein conserved	1642	1703	995	1334	1044	1225
2189	Tb427_070030800	-0.218802	7.18606	2.87162	50S ribosome-binding GTPase/Dynamin family putative	4226	4398	2274	3651	3254	3911
2190	Tb427_070030900	-0.556796	7.00561	2.53412	hypothetical protein conserved	3882	3817	2313	3098	2474	2823
2191	Tb427_070031000	0.0447452	8.78045	0.251173	hypothetical protein conserved	11713	11836	7217	13000	11816	13038
2192	Tb427_070031100	-1.46587	6.19913	3.26666	hypothetical protein conserved	2713	2735	1459	1170	711	927
2193	Tb427_070031200	-0.802824	5.19827	3.75363	hypothetical protein conserved	1267	1189	555	706	601	705
2194	Tb427_070031300	-0.86865	4.66118	3.87365	hypothetical protein conserved	828	775	415	445	415	500
2195	Tb427_070031400	0.132809	5.25865	0.842299	hypothetical protein conserved	1049	1037	585	1075	879	1119
2196	Tb427_070031500	0.0366873	6.23699	0.202841	Oxidoreductase FAD-binding domain/Oxidoreductase NAD-binding domain containing protein putative	2094	2249	1243	1893	1708	2042
2197	Tb427_070031600	-0.164647	5.78353	1.3009	Oxidoreductase FAD-binding domain/Oxidoreductase NAD-binding domain containing protein putative	1595	1775	887	1413	1164	1433
2198	Tb427_070031700	-0.149017	6.43081	1.55602	Translation initiation factor SUI1 putative	2500	2547	1252	2307	2077	2326
2199	Tb427_070031800	0.193189	5.08694	1.02848	Leucine Rich repeat putative	994	1062	609	1028	678	918
2200	Tb427_070031900	0.052763	4.18288	0.169232	hypothetical protein conserved	563	540	347	482	379	436
2201	Tb427_070032000	0.126655	5.58772	0.900418	Protein kinase domain/Protein tyrosine kinase putative	1379	1387	804	1375	1071	1348
2202	Tb427_070032100	0.0480086	5.41409	0.28982	Ribosomal protein L22p/L17e putative	1232	1381	730	1105	893	1110
2203	Tb427_070032200	0.0174477	5.9418	0.0870134	hypothetical protein conserved	1776	1914	907	1642	1412	1591
2204	Tb427_070032300	0.0286286	6.43561	0.129763	hypothetical protein conserved	2306	2513	1314	2248	2265	2381
2205	Tb427_070032400	0.0405169	6.56528	0.345933	hypothetical protein conserved	2876	2905	1504	2234	2154	2551
2206	Tb427_070032500	0.197542	6.40556	1.36115	Prp18 domain containing protein putative	2436	2388	1308	2330	2184	2507
2207	Tb427_070032600	0.253654	5.85735	0.917436	hypothetical protein conserved	1756	1728	1162	1312	1428	1517
2208	Tb427_070032700	0.437801	7.81068	1.35161	Core histone H2A/H2B/H3/H4/C-terminus of histone H2A putative	5685	6498	3442	7845	5972	7011
2209	Tb427_070032800	0.417969	7.78877	1.23403	Core histone H2A/H2B/H3/H4/C-terminus of histone H2A putative	5617	6329	3394	7683	5759	6963
2210	Tb427_070032900	0.403355	7.78514	1.17977	Core histone H2A/H2B/H3/H4/C-terminus of histone H2A putative	5604	6252	3320	7702	5755	6887
2211	Tb427_070033000	0.42134	7.80089	1.32662	Core histone H2A/H2B/H3/H4/C-terminus of histone H2A putative	5626	6376	3411	7784	5869	6992
2212	Tb427_070033100	0.437278	7.87252	1.31028	Core histone H2A/H2B/H3/H4/C-terminus of histone H2A putative	6041	6744	3613	8254	6176	7366
2213	Tb427_070033200	0.406239	7.85777	1.21032	Core histone H2A/H2B/H3/H4/C-terminus of histone H2A putative	5964	6558	3589	8006	6128	7339
2214	Tb427_070033300	0.417122	7.79674	1.25591	Core histone H2A/H2B/H3/H4/C-terminus of histone H2A putative	5635	6502	3452	7680	5722	6995
2215	Tb427_070033400	0.419681	7.78939	1.24399	Core histone H2A/H2B/H3/H4/C-terminus of histone H2A putative	5565	6262	3344	7624	5712	7134
2216	Tb427_070033500	0.412192	7.8721	1.28178	Core histone H2A/H2B/H3/H4/C-terminus of histone H2A putative	5919	6583	3551	7944	6161	7594
2217	Tb427_070033600	0.423142	7.86094	1.39735	Core histone H2A/H2B/H3/H4/C-terminus of histone H2A putative	5894	6520	3538	8108	6051	7409
2218	Tb427_070033700	0.404693	7.85627	1.20462	Core histone H2A/H2B/H3/H4/C-terminus of histone H2A putative	5830	6611	3515	7939	6189	7331
2219	Tb427_070033800	0.458839	7.52611	1.56688	Core histone H2A/H2B/H3/H4/C-terminus of histone H2A putative	4706	5238	2950	6372	4898	5857
2220	Tb427_070033900	0.447685	7.87698	1.42851	Core histone H2A/H2B/H3/H4/C-terminus of histone H2A putative	5860	6671	3646	8240	6143	7615
2221	Tb427_070034000	0.418443	7.79293	1.3701	Core histone H2A/H2B/H3/H4/C-terminus of histone H2A putative	5618	6271	3497	7739	5752	6917
2222	Tb427_070034100	0.430013	7.88264	1.34292	Core histone H2A/H2B/H3/H4/C-terminus of histone H2A putative	6011	6613	3619	8133	6373	7465
2223	Tb427_070034200	0.444626	7.88012	1.34309	Core histone H2A/H2B/H3/H4/C-terminus of histone H2A putative	5918	6615	3658	8363	6125	7545
2224	Tb427_070034300	0.400627	7.8488	1.23736	Core histone H2A/H2B/H3/H4/C-terminus of histone H2A putative	5807	6531	3564	7865	6130	7228
2225	Tb427_070034400	0.451995	7.87767	1.51434	Core histone H2A/H2B/H3/H4/C-terminus of histone H2A putative	5912	6637	3459	8324	6224	7556
2226	Tb427_070034500	0.445192	7.78001	1.36498	Core histone H2A/H2B/H3/H4/C-terminus of histone H2A putative	5515	6416	3394	7549	5687	7042
2227	Tb427_070034600	0.40168	7.8341	1.18067	Core histone H2A/H2B/H3/H4/C-terminus of histone H2A putative	5863	6396	3411	7829	6087	7062
2228	Tb427_070034700	0.289856	6.2593	1.7934	ATPase family associated with various cellular activities (AAA) putative	1941	1940	1071	2208	2026	2470
2229	Tb427_070034800	-0.0850973	5.94369	0.652017	EF-hand domain pair/EF hand putative	1749	1840	994	1474	1369	1569
2230	Tb427_070034900	-0.0169763	6.94274	0.0662922	Type III restriction enzyme res subunit/DEAD/DEAH box helicase/Helicase conserved C-terminal domain containing protein putative	3639	3468	1913	2869	2866	3603
2231	Tb427_070035000	0.323864	6.08324	2.84611	Nitroreductase family putative	1805	1929	1128	1995	1546	1973
2232	Tb427_070035100	0.198493	4.44324	1.20376	hypothetical protein conserved	636	597	284	611	499	600
2233	Tb427_070035200	-0.082797	6.11583	0.475863	hypothetical protein conserved	2180	2146	1038	1687	1512	1719
2234	Tb427_070035300	-0.012237	6.87248	0.0573627	Kinesin motor domain/Microtubule binding putative	3402	3088	1740	2967	2916	3400
2235	Tb427_070035400	0.00461673	6.25535	0.0236705	hypothetical protein conserved	2198	2178	1187	2011	1672	2142
2236	Tb427_070035500	0.360924	6.07844	3.39838	Nitroreductase family putative	1846	1838	1101	1928	1557	2016
2237	Tb427_070035600	0.168115	4.42528	0.680472	hypothetical protein conserved	642	592	285	619	489	568
2238	Tb427_070035700	-0.0745859	6.09766	0.341937	hypothetical protein conserved	2200	2150	978	1650	1467	1680
2239	Tb427_070035800	-0.00895271	5.41916	0.0355217	WD domain G-beta repeat putative	1280	1204	673	1057	946	1171
2240	Tb427_070035900	-0.106115	7.06399	0.987749	hypothetical protein conserved	3787	3899	1895	3520	2888	3602
2241	Tb427_070036000	0.248998	5.51712	2.34036	hypothetical protein conserved	1285	1242	637	1284	1094	1337
2242	Tb427_070036100	0.331024	7.04986	2.90253	UAA transporter family putative	3539	3724	2098	3828	3569	4109
2243	Tb427_070036200	0.0363585	6.15074	0.214988	hypothetical protein conserved	2025	2073	1127	1778	1705	1871
2244	Tb427_070036300	-0.263142	6.86078	2.05862	Kelch motif/Galactose oxidase central domain containing protein putative	3745	3663	1879	2702	2292	2862
2245	Tb427_070036400	-0.232309	6.30557	1.80943	hypothetical protein conserved	2277	2176	1230	1916	1747	1982
2246	Tb427_070036500	-0.00520162	5.8028	0.0210191	Major Facilitator Superfamily/Sugar (and other) transporter/Uncharacterised MFS-type transporter YbfB/Organic Anion Transporter Polypeptide (OATP) family putative	1803	1702	824	1447	1180	1367
2247	Tb427_070036600	-0.0551836	6.08959	0.286089	LSM domain containing protein putative	1922	1983	1287	1702	1614	1743
2248	Tb427_070036700	0.0863215	6.37978	0.567339	hypothetical protein conserved	2635	2323	1157	2257	1833	2326
2249	Tb427_070036800	-0.0847732	5.34493	0.455688	hypothetical protein conserved	1280	1297	663	1033	810	947
2250	Tb427_070036900	-0.466172	4.52228	2.55046	CRAL/TRIO domain containing protein putative	683	698	349	544	446	545
2251	Tb427_070037000	0.247674	7.34052	2.80287	Dynein heavy chain N-terminal region 1/Dynein heavy chain N-terminal region 2/Hydrolytic ATP binding site of dynein motor region/AAA domain (dynein-related subfamily)/P-loop containing dynein motor region/P-loop containing dynein motor region D4/Microtubule-binding stalk of dynein motor/ATP-bindin	4234	4099	2084	5124	4730	5629
2252	Tb427_070037100	-0.106975	6.32406	0.943818	Beta-lactamase superfamily domain containing protein putative	2371	2532	1295	2012	1705	2014
2253	Tb427_070037200	-0.153028	7.66423	1.48366	Adaptor complexes medium subunit family putative	5826	6160	2981	5394	4643	5498
2254	Tb427_070037300	-0.513053	6.41603	2.43357	Protein tyrosine kinase putative	2989	2908	1437	1912	1372	1639
2255	Tb427_070037400	0.266239	5.91154	3.16651	hypothetical protein conserved	1676	1696	936	1643	1443	1703
2256	Tb427_070037500	-0.021103	6.07242	0.136055	Protein kinase domain/Protein tyrosine kinase putative	1899	2051	973	1700	1497	1866
2257	Tb427_070037600	0.695161	5.51117	3.04932	ChaC-like protein putative	1136	1126	771	1262	1344	1693
2258	Tb427_070037700	-0.0427481	6.58335	0.310148	hypothetical protein conserved	2809	2776	1592	2371	2179	2598
2259	Tb427_070037800	0.179827	5.71755	0.720807	hypothetical protein conserved	1415	1563	772	1650	1156	1550
2260	Tb427_070037900:pseudogene	0.874965	5.02598	3.66733	none	887	812	521	1231	982	1143
2261	Tb427_070038000	0.541225	5.93427	4.34866	hypothetical protein conserved	1558	1638	782	1820	1715	2111
2262	Tb427_070038100	0.0903048	5.50215	0.606045	Signal recognition particle receptor beta subunit/50S ribosome-binding GTPase/Elongation factor Tu GTP binding domain containing protein putative	1226	1237	589	1214	1129	1304
2263	Tb427_070038200	0.187747	5.66957	1.20548	WD domain G-beta repeat putative	1379	1446	749	1597	1217	1430
2264	Tb427_070038300	-0.101008	5.88583	0.481927	hypothetical protein conserved	1702	1546	762	1608	1265	1480
2265	Tb427_070038400	0.078153	5.61596	0.472931	MORN repeat putative	1525	1444	773	1211	1200	1313
2266	Tb427_070038500	-0.158996	5.31005	0.856824	Autophagy protein Atg8 ubiquitin like putative	1237	1260	555	1014	843	959
2267	Tb427_070038600	0.343709	7.68935	1.96966	hypothetical protein conserved	5387	5462	3445	6283	5843	6847
2268	Tb427_070038700	-0.0999802	5.57679	0.592741	Putative S-adenosyl-L-methionine-dependent methyltransferase putative	1331	1351	715	1346	1057	1176
2269	Tb427_070038800	0.0332413	6.44059	0.250717	DHHC palmitoyltransferase putative	2477	2529	1393	2377	1954	2440
2270	Tb427_070038900	-0.158655	5.78901	1.69638	Polyprenyl synthetase putative	1806	1761	928	1286	1140	1331
2271	Tb427_070039000	0.12606	7.57235	0.910257	hypothetical protein conserved	5289	5712	3136	5079	4902	5597
2272	Tb427_070039100	0.371534	5.63843	2.18895	Ribosomal L28e protein family/Mak16 protein C-terminal region containing protein putative	1323	1329	676	1300	1478	1559
2273	Tb427_070039200	0.0540468	5.71938	0.293315	hypothetical protein conserved	1487	1543	910	1378	1258	1410
2274	Tb427_070039300	0.0136537	6.05294	0.0572245	MORN repeat putative	1893	1921	1022	1684	1635	1804
2275	Tb427_070039400	0.0201203	7.04011	0.101033	EF-hand domain pair/EF hand/EF-hand domain containing protein putative	3990	4316	2312	3735	3076	3658
2276	Tb427_070039500	0.103079	5.52722	0.500089	FKBP-type peptidyl-prolyl cis-trans isomerase putative	1376	1419	888	1056	1088	1253
2277	Tb427_070039600	-0.204887	4.91573	1.57286	Cyclophilin type peptidyl-prolyl cis-trans isomerase/CLD putative	945	943	464	753	565	659
2278	Tb427_070039700	0.707853	7.88155	5.21604	EF-hand domain pair putative	5199	5659	3353	7927	7994	8573
2279	Tb427_070039800	0.447058	6.99709	3.58797	EF-hand domain pair putative	3438	3602	2260	3925	3459	4158
2280	Tb427_070039900	0.0248455	5.79499	0.134972	hypothetical protein conserved	1630	1686	766	1452	1221	1480
2281	Tb427_070040000	-0.0609793	5.28144	0.323097	Mitochondrial glycoprotein putative	1255	1211	644	954	812	883
2282	Tb427_070040200	-0.0918772	6.7946	1.18697	SacI homology domain containing protein putative	3278	3330	1727	2781	2414	2977
2283	Tb427_070040300	-0.151366	6.52123	1.03227	Glutaredoxin/Glutathione S-transferase N-terminal domain containing protein putative	2851	3034	1538	2424	1905	2188
2284	Tb427_070040400	-0.122836	5.72751	0.819402	hypothetical protein conserved	1598	1578	935	1455	1102	1319
2285	Tb427_070040500	-0.934386	5.95416	3.8935	Mitochondrial pyruvate carriers putative	2217	2419	1282	1295	832	939
2286	Tb427_070040600	0.0214314	6.55486	0.134951	Vacuolar protein 14 C-terminal Fig4p binding putative	2840	2953	1591	2395	2023	2410
2287	Tb427_070040700	-0.00460681	6.12906	0.0137914	hypothetical protein conserved	2219	2236	1013	1787	1508	1716
2288	Tb427_070040800	0.246112	9.18117	1.83248	hypothetical protein conserved	16042	15720	8246	17254	16184	18641
2289	Tb427_070040900	0.0936456	7.67747	0.883145	hypothetical protein conserved	5714	5573	3100	5305	5137	5848
2290	Tb427_070041000	-0.0890894	6.36234	0.734889	hypothetical protein conserved	2348	2413	1253	2013	1852	2044
2291	Tb427_070041100	-0.261031	4.30264	1.21793	Protein kinase domain/Protein tyrosine kinase putative	663	588	248	443	442	467
2292	Tb427_070041200	-0.417546	5.95894	2.12952	hypothetical protein conserved	1870	1945	989	1652	1158	1289
2293	Tb427_070041300	-0.320251	5.51506	2.08787	emp24/gp25L/p24 family/GOLD putative	1416	1410	821	1111	787	948
2294	Tb427_070041400	0.0857443	6.70078	1.05283	hypothetical protein conserved	2975	3031	1602	2643	2401	2818
2295	Tb427_070041500	0.511452	7.30122	3.92434	tRNA synthetases class I (W and Y) putative	3633	3735	1994	4530	4748	5810
2296	Tb427_070041600	0.120046	7.36691	0.57059	Tetratricopeptide repeat/DnaJ domain containing protein putative	4663	4534	2649	4672	4448	5205
2297	Tb427_070041700	0.0790845	6.16597	0.408747	hypothetical protein conserved	2099	2108	943	2061	1579	2087
2298	Tb427_070041800	-0.0218089	3.06108	0.0509423	hypothetical protein conserved	270	248	129	244	173	206
2299	Tb427_070041900	-0.0146656	5.97545	0.0650871	Protein tyrosine kinase/Protein kinase domain containing protein putative	1917	1714	1024	1652	1360	1638
2300	Tb427_070042000	-0.198589	5.49003	1.22546	hypothetical protein conserved	1321	1324	654	1240	879	1084
2301	Tb427_070042100	0.00528184	6.03003	0.0205082	TrkA-N domain containing protein putative	1919	1772	946	1696	1548	1839
2302	Tb427_070042200	0.241234	9.80624	0.363648	Ribosomal protein S27a putative	22020	23029	14288	33588	24987	28956
2303	Tb427_070042300	0.0664875	4.1329	0.164992	hypothetical protein	405	452	263	575	447	465
2304	Tb427_070042400	0.242701	5.54482	1.98091	hypothetical protein conserved	1309	1360	683	1236	1107	1379
2305	Tb427_070042500	-0.0100688	6.03345	0.049511	hypothetical protein conserved	1963	1839	1051	1765	1418	1744
2306	Tb427_070042600:pseudogene	-0.486732	1.80473	1.42775	none	109	100	53	75	56	71
2307	Tb427_070042700	-0.554967	3.63414	2.66749	RNA recognition motif. (a.k.a. RRM RBD or RNP domain) putative	352	354	189	242	222	285
2308	Tb427_070042800	-0.0371337	7.71379	0.179702	hypothetical protein conserved	6234	6148	3355	5197	5222	5899
2309	Tb427_070042900	0.048783	6.13864	0.211647	NLI interacting factor-like phosphatase putative	1974	2120	1257	2051	1477	1822
2310	Tb427_070043000	0.217443	6.69225	2.40209	Phosphatidyl serine synthase putative	2814	2851	1444	3043	2467	3116
2311	Tb427_070043100	-0.0648239	6.61244	0.350006	YjeF-related protein N-terminus/Carbohydrate kinase putative	2837	2840	1622	2624	2163	2567
2312	Tb427_070043200	-0.117983	6.80794	1.04949	Poly(A) polymerase central domain/Nucleotidyltransferase domain/Poly(A) polymerase predicted RNA binding domain containing protein putative	3245	3317	1787	2808	2414	3128
2313	Tb427_070043300	0.0927424	6.08174	0.82908	FYVE zinc finger/Ras of Complex Roc domain of DAPkinase/Ras family putative	1894	1935	1023	1768	1550	1983
2314	Tb427_070043400	0.0730345	4.49455	0.220308	hypothetical protein conserved	724	639	371	620	550	571
2315	Tb427_070043500	0.0141602	6.63728	0.0745267	'Cold-shock' DNA-binding domain containing protein putative	2906	3066	1489	2643	2281	2779
2316	Tb427_070043600	0.0546341	6.00382	0.319035	WD domain G-beta repeat putative	1799	1793	948	1726	1492	1761
2317	Tb427_070043700	0.291721	6.84575	0.943818	Microtubule binding/Kinesin motor domain containing protein putative	3232	2588	1556	3383	3484	3908
2318	Tb427_070043800	0.0462253	3.77428	0.157024	Kinesin motor domain/Microtubule binding putative	379	405	208	368	334	385
2319	Tb427_070043900	-0.0240858	6.37398	0.117152	hypothetical protein conserved	2268	2425	1326	2138	1943	2317
2320	Tb427_070044000	-0.206988	5.90134	1.15184	PQ loop repeat putative	1662	1858	1034	1515	1305	1581
2321	Tb427_070044100	0.10109	6.25355	0.472377	hypothetical protein conserved	2369	2380	1210	2052	1756	2224
2322	Tb427_070044200	-0.0188816	6.48146	0.096753	Protein tyrosine kinase/Protein kinase domain containing protein putative	2493	2812	1481	2210	2072	2381
2323	Tb427_070044300	0.218193	4.72217	1.9833	hypothetical protein conserved	755	825	390	795	617	731
2324	Tb427_070044400	-0.299908	6.16499	2.32875	Domain of unknown function (DUF202) putative	2159	2572	1378	1875	1453	1518
2325	Tb427_070044500	-0.080996	5.73285	0.683342	Sulfotransferase family putative	1707	1706	903	1308	1089	1368
2326	Tb427_070044600	0.0695126	6.50369	0.5206	hypothetical protein conserved	2616	2902	1514	2202	2164	2505
2327	Tb427_070044700	0.161327	6.75929	1.26939	hypothetical protein conserved	2859	2982	1555	3203	2651	3161
2328	Tb427_070044800	-0.0197195	7.68185	0.0926793	Mitochondrial carrier protein putative	5756	6068	3021	6046	4976	5519
2329	Tb427_070044900	0.0326792	6.75765	0.129664	Cid1 family poly A polymerase putative	2810	2992	1692	2720	2702	3212
2330	Tb427_070045000	-0.243383	5.34301	2.05381	Ribosomal protein L16p/L10e putative	1184	1252	685	999	788	969
2331	Tb427_070045100	-0.482449	4.44247	1.80614	hypothetical protein conserved	791	733	277	498	360	472
2332	Tb427_070045200	0.0145604	7.53942	0.0848947	hypothetical protein conserved	5373	5249	2714	4888	4360	5076
2333	Tb427_070045300	-0.215287	6.44834	2.43952	DNA polymerase family A putative	2784	2581	1245	2204	1911	2270
2334	Tb427_070045400	-0.0151339	6.53616	0.0785428	Eukaryotic glutathione synthase ATP binding domain/Eukaryotic glutathione synthase putative	2803	2773	1397	2368	2026	2390
2335	Tb427_070045500	-0.337331	4.21239	2.1589	hypothetical protein conserved	569	561	285	513	356	403
2336	Tb427_070045600	-0.0482596	5.72999	0.217928	Protein phosphatase 2C putative	1545	1488	652	1316	1199	1446
2337	Tb427_070045700	-0.1051	6.41919	1.03736	hypothetical protein conserved	2491	2491	1268	2021	1890	2374
2338	Tb427_070045800	-0.0577401	6.76784	0.469286	hypothetical protein conserved	3140	3009	1507	2738	2602	3148
2339	Tb427_070045900	0.0451558	6.62074	0.278719	hypothetical protein conserved	2572	2712	1422	2675	2264	2785
2340	Tb427_070046000	0.0116551	8.06285	0.0424318	Domain of unknown function (DUF1935) putative	7269	8394	4767	8022	5962	7622
2341	Tb427_070046100	0.0838353	7.08029	0.464012	Domain of unknown function (DUF1935) putative	3864	4131	2393	3902	2941	3625
2342	Tb427_070046200	-0.0830603	6.77821	0.89589	Type III restriction enzyme res subunit/SNF2 family N-terminal domain/Helicase conserved C-terminal domain containing protein putative	3128	3057	1705	2887	2479	2964
2343	Tb427_070046300	0.133898	5.91748	0.72987	Protein kinase domain/Protein tyrosine kinase putative	1873	1708	728	1602	1397	1728
2344	Tb427_070046400	-0.0741935	6.50429	0.682626	Domain of unknown function (DUF4201) putative	2651	2687	1317	2169	2077	2378
2345	Tb427_070046500	-0.346704	5.62021	2.88717	Kinesin motor domain/Microtubule binding putative	1645	1571	699	1110	918	1118
2346	Tb427_070046600	0.392793	6.85236	2.81921	hypothetical protein conserved	2978	3145	1620	3159	3297	3799
2347	Tb427_070046700	0.0685042	5.96104	0.241937	hypothetical protein conserved	1729	1480	931	1911	1498	1870
2348	Tb427_070046800	-0.0878622	4.75462	0.360891	Ribosomal prokaryotic L21 protein putative	725	729	436	741	541	701
2349	Tb427_070046900	-0.0727955	6.88966	0.658896	hypothetical protein conserved	3323	3380	1714	3041	2658	3257
2350	Tb427_070047000	0.246766	7.66921	2.5004	GNS1/SUR4 family putative	5356	5567	2808	6196	5586	6433
2351	Tb427_070047100	-0.379182	7.48247	2.79074	GNS1/SUR4 family putative	5802	6353	3050	4572	3326	3789
2352	Tb427_070047200	0.0750385	7.7726	0.537607	GNS1/SUR4 family putative	6848	7064	3796	6324	4842	5748
2353	Tb427_070047300	-0.150255	5.61523	1.15477	LSD1 zinc finger containing protein putative	1483	1439	743	1319	1011	1194
2354	Tb427_070047400	-0.237463	5.20835	2.17593	hypothetical protein conserved	1066	1095	480	930	738	907
2355	Tb427_070047500	-0.193713	3.43928	1.06589	Complex 1 protein (LYR family) putative	321	322	171	291	234	270
2356	Tb427_070047600	0.332287	6.65624	2.35525	WD domain G-beta repeat/Dip2/Utp12 Family putative	2615	2578	1373	2569	2717	3414
2357	Tb427_070047700	-0.212342	6.89455	1.83956	hypothetical protein conserved	3772	4043	2007	2944	2456	2856
2358	Tb427_070047800	0.0448621	4.43119	0.193115	hypothetical protein conserved	610	627	352	568	486	573
2359	Tb427_070047900	0.100823	4.42838	0.509835	hypothetical protein conserved	603	593	337	557	532	585
2360	Tb427_070048000	-0.213104	7.17817	1.54676	hypothetical protein conserved	4567	4868	2401	3788	3053	3606
2361	Tb427_070048100	-0.589007	5.13489	3.66912	hypothetical protein conserved	1113	1233	580	809	598	661
2362	Tb427_070048200	0.132226	5.2675	0.50537	hypothetical protein conserved	1175	1138	523	1015	823	992
2363	Tb427_070048300	0.350667	7.37704	1.82156	N-terminal conserved domain of Nudc./CS domain containing protein putative	3968	4478	2600	4565	4820	5226
2364	Tb427_070048400	0.146591	5.66928	1.37439	F-box domain containing protein putative	1401	1485	780	1323	1202	1369
2365	Tb427_070048500	-0.093758	5.50843	0.685274	Pyridine nucleotide-disulphide oxidoreductase putative	1355	1404	671	1119	941	1128
2366	Tb427_070048600	-0.0498778	5.02749	0.259546	mRNA capping enzyme beta chain putative	967	1009	459	897	684	823
2367	Tb427_070048700	0.225389	6.55689	2.34402	Iguana/Dzip1-like DAZ-interacting protein N-terminal putative	2768	2578	1304	2657	2190	2949
2368	Tb427_070048800	0.251661	6.78798	2.30746	Utp25 U3 small nucleolar RNA-associated SSU processome protein 25 putative	2949	2857	1515	2954	2860	3600
2369	Tb427_070048900	0.125498	4.26846	0.675471	hypothetical protein conserved	521	606	279	527	441	508
2370	Tb427_070049000	-0.326252	5.67136	1.7637	hypothetical protein conserved	1827	1709	829	1230	897	1034
2371	Tb427_070049100	0.333229	6.47166	3.30843	hypothetical protein conserved	2491	2411	1224	2505	2223	2733
2372	Tb427_070049200	-0.118357	6.08753	1.3467	Bromodomain putative	1880	1905	934	1657	1569	1820
2373	Tb427_070049300	-0.750469	6.53225	3.08298	Threonine synthase N terminus/Pyridoxal-phosphate dependent enzyme putative	3215	3346	1601	1982	1452	1616
2374	Tb427_070049400	-0.182969	5.60092	2.19957	Inositol polyphosphate kinase putative	1555	1455	741	1154	1006	1196
2375	Tb427_070049500	-0.0486365	5.12159	0.150253	hypothetical protein conserved	1104	953	480	789	802	867
2376	Tb427_070049600	0.137546	7.1191	1.13118	Proteasome subunit A N-terminal signature/Proteasome subunit putative	3829	3951	2118	3996	3492	4186
2377	Tb427_070049700	0.0791831	5.44228	0.480635	hypothetical protein conserved	1207	1337	769	1074	989	1116
2378	Tb427_070049800	0.264845	5.53433	2.1006	NAD dependent epimerase/dehydratase family putative	1436	1350	609	1297	1072	1368
2379	Tb427_070049900	0.120796	6.58956	0.707426	hypothetical protein conserved	3002	2747	1364	2337	2303	2807
2380	Tb427_070050000	0.303401	6.86043	3.82165	von Willebrand factor type A domain containing protein putative	3057	3201	1574	3263	2971	3459
2381	Tb427_070050100	0.0957084	7.25285	1.06815	hypothetical protein conserved	4270	4622	2439	4493	3970	4312
2382	Tb427_070050200	-0.460685	7.45973	4.2205	Protein similar to CwfJ C-terminus 1/Scavenger mRNA decapping enzyme C-term binding/HIT domain containing protein putative	5348	5619	3504	4445	3391	3945
2383	Tb427_070050300	-0.151403	7.04797	1.96931	hypothetical protein conserved	4015	3888	2054	3266	2889	3561
2384	Tb427_070050400	-0.32214	8.11885	2.14788	PX domain containing protein putative	8408	9054	4223	7428	5778	6774
2385	Tb427_070050500	-0.0813708	6.24571	0.303147	Domain of unknown function (DUF4201) putative	2133	2276	1330	1670	1764	2031
2386	Tb427_070050600	0.220291	4.7521	1.1186	Cilia BBSome complex subunit 10 putative	741	825	466	766	605	810
2387	Tb427_070050700	0.261969	9.01401	1.83104	AhpC/TSA family/Thioredoxin-like putative	13249	13899	7662	16779	14784	16574
2388	Tb427_070050800	-0.273874	6.38499	2.6173	hypothetical protein conserved	2484	2522	1357	2044	1575	2011
2389	Tb427_070050900	-0.0398048	5.33185	0.147401	hypothetical protein conserved	1199	1161	684	999	917	1023
2390	Tb427_070051000	-0.170434	5.42294	1.47085	Ribosomal protein L7/L12 C-terminal domain containing protein putative	1301	1300	794	1038	839	1016
2391	Tb427_070051100	-0.104722	6.15738	0.828768	RNA binding activity-knot of a chromodomain/MYST family zinc finger domain/MOZ/SAS family putative	2126	2185	1022	1712	1607	1945
2392	Tb427_070051200	0.558601	7.27162	4.20893	Inosine-uridine preferring nucleoside hydrolase putative	3597	3794	2174	5134	4457	5098
2393	Tb427_070051300	0.243564	6.3062	0.988047	hypothetical protein conserved	2595	2279	1010	2250	1971	2366
2394	Tb427_070051400:pseudogene	0.0775163	5.88677	0.561223	none	1661	1737	825	1487	1414	1687
2395	Tb427_070051500	0.183235	6.09799	1.52566	Calponin homology (CH) domain containing protein putative	1971	2017	1064	1721	1704	2058
2396	Tb427_070051600	-0.000178753	5.80302	0.000363794	hypothetical protein conserved	1575	1700	986	1388	1311	1462
2397	Tb427_070051700	0.0241383	5.92317	0.124268	hypothetical protein conserved	1777	1765	1022	1550	1239	1648
2398	Tb427_070051800	0.0160525	5.42986	0.0641493	hypothetical protein conserved	1230	1349	628	1071	938	1133
2399	Tb427_070051900	0.0512871	6.16988	0.340955	hypothetical protein conserved	2080	2145	1192	1741	1704	1982
2400	Tb427_070052000	0.177417	1.59151	0.400202	hypothetical protein	102	88	39	90	71	64
2401	Tb427_070052100	0.0295304	6.5917	0.156964	Oxygenase domain of the 2OGFeDO superfamily/Type III restriction enzyme res subunit/DEAD/DEAH box helicase/SNF2 family N-terminal domain/Helicase conserved C-terminal domain containing protein putative	2943	2930	1504	2260	2252	2545
2402	Tb427_070052200	0.406315	5.6095	3.14886	hypothetical protein conserved	1325	1370	701	1475	1272	1532
2403	Tb427_070052300:pseudogene	0.159341	5.2563	1.09282	none	1136	1100	686	1093	843	978
2404	Tb427_070052400	-0.762901	5.11107	3.07403	hypothetical protein	1248	1304	915	670	493	559
2405	Tb427_070052500	-0.296147	5.58491	2.54404	Glutamic acid/alanine-rich protein of Trypanosoma putative	1580	1616	794	1039	928	1163
2406	Tb427_070052600	0.121486	7.38362	1.47531	WD domain G-beta repeat putative	4477	4825	2391	4657	4099	4961
2407	Tb427_070052700	-0.136653	5.4453	1.17445	39S mitochondrial ribosomal protein L46 putative	1267	1310	679	1096	940	1061
2408	Tb427_070052800	-0.109768	4.27385	0.409845	hypothetical protein conserved	539	556	288	593	414	493
2409	Tb427_070052900	-0.61048	6.02298	2.41297	Pumilio-family RNA binding repeat putative	2104	2097	1097	1403	989	1280
2410	Tb427_070053000	-0.186569	6.54302	1.89157	hypothetical protein conserved	2652	2842	1583	2307	2105	2333
2411	Tb427_070053100	-0.084226	6.04992	0.505516	hypothetical protein conserved	2174	2012	943	1551	1433	1663
2412	Tb427_070053200	0.0624868	6.33653	0.544521	hypothetical protein conserved	2244	2352	1071	2133	1902	2306
2413	Tb427_070053300	-0.423316	8.88965	2.97945	Cyclophilin type peptidyl-prolyl cis-trans isomerase/CLD putative	14605	17593	10288	12359	8659	10712
2414	Tb427_070053400	-0.0873488	5.64264	0.425542	Domain of unknown function (DUF1768) putative	1539	1537	810	1171	1031	1339
2415	Tb427_070053500	-0.0980189	7.39734	0.521788	Proteasome subunit putative	4985	5565	2672	4552	3554	4613
2416	Tb427_070053600	-0.0756214	4.32973	0.206157	hypothetical protein conserved	582	621	429	545	412	451
2417	Tb427_070053700	0.0704478	5.40509	0.384693	HD domain containing protein putative	1341	1241	673	1158	856	1075
2418	Tb427_070053800:pseudogene	0.286776	5.23103	2.02253	none	1093	1129	506	1070	848	1062
2419	Tb427_070053900	-0.183427	5.59671	1.41489	Microtubule binding/Kinesin motor domain containing protein putative	1371	1481	852	1217	1005	1193
2420	Tb427_070054000	0.054703	5.30086	0.2794	hypothetical protein conserved	1157	1153	636	954	918	1065
2421	Tb427_070054100	0.0196104	5.10642	0.0629769	hypothetical protein conserved	1132	1058	527	832	727	867
2422	Tb427_070054200	0.453023	5.34198	3.82802	FHA domain containing protein putative	1152	1190	574	1141	1048	1291
2423	Tb427_070054300	0.118465	5.9856	0.612995	hypothetical protein conserved	1859	2001	944	1488	1549	1678
2424	Tb427_070054400	0.491379	5.93268	3.06432	hypothetical protein conserved	1450	1502	741	2086	1640	1964
2425	Tb427_070054500	0.0994025	6.72599	0.835581	hypothetical protein conserved	2961	3006	1534	2891	2472	3073
2426	Tb427_070054600	-0.175787	7.16066	2.03574	XRN 5'-3' exonuclease N-terminus/Xrn1 helical domain/Exoribonuclease Xrn1 D1 domain/Xrn1 SH3-like domain containing protein putative	4071	3888	2204	3614	3062	3900
2427	Tb427_070054700	0.163446	7.50879	1.88436	hypothetical protein conserved	5111	5261	3055	5246	4645	5253
2428	Tb427_070054800	-0.529775	8.24767	3.92434	hypothetical protein conserved	10163	9822	5108	7322	6153	7073
2429	Tb427_070054900	0.508436	5.24336	2.67035	hypothetical protein conserved	941	944	562	1325	962	1227
2430	Tb427_070055000	-0.00670129	5.35727	0.021021	Caulimovirus viroplasmin/RNase H putative	1173	1155	633	1094	1001	1004
2431	Tb427_070055100	0.0270616	6.76916	0.20112	Prolyl oligopeptidase N-terminal beta-propeller domain/Prolyl oligopeptidase family putative	3035	3133	1706	2834	2553	3028
2432	Tb427_070055200:pseudogene	-0.302167	5.10105	2.14942	none	1115	1131	565	892	603	771
2433	Tb427_070055300	-0.0314323	5.60996	0.177826	hypothetical protein conserved	1536	1507	735	1207	1104	1251
2434	Tb427_070055400	-0.974807	6.74307	3.7312	Glutamine synthetase beta-Grasp domain/Glutamine synthetase catalytic domain containing protein putative	3823	4041	2198	2183	1457	1792
2435	Tb427_070055500	0.0838906	5.30557	0.431	CCCH-type zinc finger/Zinc finger C-x8-C-x5-C-x3-H type (and similar) putative	1066	1171	558	990	927	1091
2436	Tb427_070055600	0.169974	6.77263	1.2262	hypothetical protein conserved	3111	3154	1529	2933	2662	3248
2437	Tb427_070055700	0.0828309	9.72282	0.210993	Ribosomal protein L19e putative	23611	24529	17392	29877	20833	23907
2438	Tb427_070055800	0.141823	5.00853	0.739363	hypothetical protein conserved	995	949	438	872	737	918
2439	Tb427_070055900	0.140661	9.74008	0.452597	Ribosomal protein L19e putative	22922	23878	16581	30644	21719	25309
2440	Tb427_070056000	-0.0249868	6.05542	0.121045	hypothetical protein conserved	1866	2084	1159	1616	1446	1778
2441	Tb427_070056100	0.00215209	6.07562	0.00756542	hypothetical protein conserved	2048	1954	980	1570	1488	1964
2442	Tb427_070056200	0.130396	6.9692	1.64987	Tetratricopeptide repeat putative	3635	3889	1883	3134	2982	3612
2443	Tb427_070056300	-0.307055	7.18145	3.39308	CLN3 protein putative	4475	4579	2442	3532	2867	3352
2444	Tb427_070056400	-0.103008	7.06472	1.2909	hypothetical protein conserved	3798	3864	2053	3553	3039	3610
2445	Tb427_070056500	-0.031051	6.36734	0.190346	ATP-NAD kinase putative	2353	2287	1146	2000	2016	2213
2446	Tb427_070056600	-0.0850927	6.87348	1.05131	Condensin complex subunit 2 putative	3327	3477	1727	2978	2625	3268
2447	Tb427_070056700	0.0181257	6.16878	0.0698723	hypothetical protein conserved	1996	1993	1185	2017	1683	1959
2448	Tb427_070056800	-0.0333287	5.94007	0.173354	hypothetical protein conserved	1652	1733	838	1685	1386	1669
2449	Tb427_070056900	-0.0309849	6.22217	0.164081	SpoU rRNA Methylase family putative	2106	2081	1173	2065	1717	1997
2450	Tb427_070057000	0.0438104	4.90283	0.20522	hypothetical protein conserved	778	844	443	756	723	818
2451	Tb427_070057100	-0.142926	6.38959	1.45997	hypothetical protein conserved	2635	2674	1263	1994	1850	2193
2452	Tb427_070057200	-0.124195	7.07846	1.14844	hypothetical protein conserved	3673	3807	2101	3383	3160	3665
2453	Tb427_070057300	0.288821	6.58258	3.14468	dUTPase putative	2581	2807	1425	2565	2446	2960
2454	Tb427_070057400	0.700633	9.66774	0.941751	Ribosomal protein L23 putative	17271	19718	16307	33004	25533	28526
2455	Tb427_070057500	1.00313	10.4928	1.03607	Ribosomal protein L23 putative	29513	35510	31259	59573	45582	49778
2456	Tb427_070057600	-0.140631	6.62796	1.74676	hypothetical protein conserved	2875	2910	1474	2615	2098	2587
2457	Tb427_070057700	-0.342347	5.99491	2.86077	hypothetical protein conserved	1927	2112	1082	1558	1145	1472
2458	Tb427_070057800	0.0741269	8.10128	0.489985	Putative Phosphatase/Protein of unknown function DUF89 putative	7302	7425	4006	8168	6633	7953
2459	Tb427_070057900	-0.20149	7.45905	2.25757	FHA domain/Protein kinase domain/Protein tyrosine kinase putative	5240	5281	2605	4356	3846	4574
2460	Tb427_070058000	-0.373429	7.58775	3.42019	Prenyltransferase and squalene oxidase repeat/Squalene-hopene cyclase N-terminal domain/Squalene-hopene cyclase C-terminal domain containing protein putative	5580	5897	3393	4675	3913	4539
2461	Tb427_070058100	-0.240455	5.71336	1.70328	hypothetical protein conserved	1636	1709	861	1219	1038	1251
2462	Tb427_070058200	-0.105149	6.38664	0.978517	hypothetical protein conserved	2423	2338	1127	2109	1791	2212
2463	Tb427_070058300	-0.37683	6.17492	3.63467	Cytochrome c oxidase biogenesis protein Cmc1 like putative	2307	2243	1224	1598	1469	1696
2464	Tb427_070058400	-0.0534314	5.13029	0.417365	Ctf8 putative	1028	1019	542	946	755	904
2465	Tb427_070058500	-0.159068	7.49597	1.86284	hypothetical protein conserved	5174	5230	2647	4738	4053	5062
2466	Tb427_070058600	-0.170785	5.79125	2.12952	hypothetical protein conserved	1685	1655	846	1321	1180	1349
2467	Tb427_070058700	0.216371	5.96116	1.43012	C2 domain/Ankyrin repeats (3 copies)/Ankyrin repeat putative	1885	1735	745	1822	1475	1695
2468	Tb427_070058800	-0.0687869	6.04131	0.3496	YEATS family putative	2115	2004	900	1629	1380	1699
2469	Tb427_070058900	0.491182	6.18498	3.71829	hypothetical protein conserved	2045	1936	1001	2088	1854	2386
2470	Tb427_070059000	-0.0641826	5.98676	0.52806	hypothetical protein conserved	1858	1970	929	1521	1428	1609
2471	Tb427_070059100	-0.301698	4.56976	1.59527	hypothetical protein conserved	736	671	392	516	459	574
2472	Tb427_070059200	0.110874	6.26866	1.247	hypothetical protein conserved	2216	2198	1148	2022	1824	2197
2473	Tb427_070059300	0.147543	4.96833	0.942572	Haemolysin-III related putative	871	896	383	900	719	870
2474	Tb427_070059400:pseudogene	0.112204	6.35449	0.741314	none	2649	2356	1286	2103	1920	2329
2475	Tb427_070059500	-0.537415	3.21412	3.08507	RNA recognition motif. (a.k.a. RRM RBD or RNP domain) putative	298	253	153	207	179	223
2476	Tb427_070059600	-0.483666	6.45038	2.67115	hypothetical protein conserved	2746	2672	1499	2191	1495	1684
2477	Tb427_070059700	-0.361763	5.00969	2.50776	hypothetical protein conserved	1015	974	469	815	583	731
2478	Tb427_070059800	0.0591136	6.53584	0.353418	hypothetical protein conserved	2728	2646	1208	2444	2155	2510
2479	Tb427_070059900	-0.529504	5.70626	3.59317	hypothetical protein conserved	1632	1577	757	1208	923	1114
2480	Tb427_070060000	0.00186977	6.32794	0.00815853	hypothetical protein conserved	2252	2307	1108	2064	1882	2161
2481	Tb427_070060100	0.0554499	6.9182	0.462361	hypothetical protein conserved	3434	3436	1812	3314	2769	3473
2482	Tb427_070060200	-0.31018	5.08848	2.23705	lipin N-terminal conserved region/LNS2 (Lipin/Ned1/Smp2) putative	1091	1068	624	721	696	804
2483	Tb427_070060300	-0.1502	5.73899	1.15161	hypothetical protein conserved	1689	1698	870	1279	1143	1218
2484	Tb427_070060400	-0.0314494	6.80705	0.190358	hypothetical protein conserved	3251	3174	1570	2947	2475	3128
2485	Tb427_070060500	0.627222	6.08186	4.81393	Dihydrofolate reductase/Thymidylate synthase putative	1834	1785	857	2200	1842	2222
2486	Tb427_070060600	0.358025	6.18656	3.37991	Protein-L-isoaspartate(D-aspartate) O-methyltransferase (PCMT)/Conserved hypothetical protein 95/Met-10+ like-protein/Ribosomal protein L11 methyltransferase (PrmA)/Methyltransferase small domain/Lysine methyltransferase/Ribosomal RNA adenine dimethylase/Methyltransferase domain containing protein	2109	2169	1084	2010	1809	2157
2487	Tb427_070060700	-0.0834004	6.46579	0.925309	hypothetical protein conserved	2517	2335	1239	2250	2074	2384
2488	Tb427_070060800	-0.0400421	5.4468	0.226519	hypothetical protein conserved	1245	1275	618	1187	1005	1092
2489	Tb427_070060900	0.173823	6.0042	1.38936	Peptidyl-tRNA hydrolase PTH2 putative	1739	1850	1017	1695	1578	1817
2490	Tb427_070061000	-0.254973	5.40489	2.08282	hypothetical protein conserved	1329	1333	635	986	797	1003
2491	Tb427_070061100	-0.0708503	5.8215	0.469926	NADH:flavin oxidoreductase / NADH oxidase family/HI0933-like protein/Pyridine nucleotide-disulphide oxidoreductase/FAD binding domain/FAD dependent oxidoreductase/NAD(P)-binding Rossmann-like domain containing protein putative	1598	1562	727	1558	1222	1505
2492	Tb427_070061200	-0.308546	5.31386	1.71081	TLD putative	1230	1213	551	991	826	833
2493	Tb427_070061300	-0.220408	6.16154	2.60541	Glutamine amidotransferase domain/SIS domain containing protein putative	2176	2290	1160	1667	1450	1665
2494	Tb427_070061400	0.169407	4.63977	1.3432	Mob1/phocein family putative	675	695	366	652	563	715
2495	Tb427_070061500	0.336414	5.34097	3.29863	Mob1/phocein family putative	1004	1072	528	1240	983	1228
2496	Tb427_070061600	-0.0132183	6.61089	0.044113	Domain of unknown function (DUF3883) putative	2716	2766	1363	2602	2261	2810
2497	Tb427_070061700	-0.282851	5.95547	2.92058	hypothetical protein conserved	1919	2008	964	1347	1213	1467
2498	Tb427_070061800	-0.0175753	6.64527	0.115258	hypothetical protein conserved	3006	2887	1488	2472	2324	2728
2499	Tb427_070061900	0.236463	3.95055	1.2541	hypothetical protein conserved	402	426	245	394	392	428
2500	Tb427_070062000	0.154816	5.3464	1.26432	SET domain containing protein putative	1175	1130	621	1085	947	1168
2501	Tb427_070062100	-0.102064	5.68727	0.695997	hypothetical protein conserved	1528	1460	860	1359	1088	1318
2502	Tb427_070062200	-0.128955	5.84875	0.56895	G-patch domain containing protein putative	1639	1780	1019	1264	1243	1552
2503	Tb427_070062300	0.212716	5.24171	1.42787	Microtubule binding/Kinesin motor domain containing protein putative	1181	1029	476	1084	924	1063
2504	Tb427_070062400	0.0751418	6.35386	0.363563	hypothetical protein conserved	2383	2375	1363	1979	1822	2328
2505	Tb427_070062500	-0.0528819	5.12954	0.246419	hypothetical protein conserved	1007	999	503	876	776	906
2506	Tb427_070062600	-0.372618	5.25237	3.26533	DeoC/LacD family aldolase putative	1211	1154	659	933	752	809
2507	Tb427_070062700	-0.122608	6.25675	0.549848	hypothetical protein conserved	2327	2275	1364	1600	1632	2097
2508	Tb427_070062800	-0.0196083	6.17305	0.10864	hypothetical protein conserved	2091	2131	1088	1830	1554	1907
2509	Tb427_070062900	-0.115637	4.75923	0.79907	hypothetical protein conserved	752	794	406	681	579	689
2510	Tb427_070063000	0.163789	5.52165	1.18096	hypothetical protein conserved	1370	1310	614	1333	1056	1295
2511	Tb427_070063100	0.206276	5.79362	2.22901	FHA domain containing protein putative	1628	1514	737	1524	1348	1627
2512	Tb427_070063200	0.159979	6.17163	1.73316	Probable Zinc-ribbon domain containing protein putative	1986	2082	1137	1876	1665	1906
2513	Tb427_070063300	0.0852151	6.43074	0.882793	hypothetical protein conserved	2399	2484	1286	2325	2015	2426
2514	Tb427_070063400	0.409424	4.72997	2.15492	Nuclear transport factor 2 (NTF2) domain containing protein putative	700	715	401	771	694	783
2515	Tb427_070063500	-0.340716	4.89155	1.97356	Protein kinase domain/Protein tyrosine kinase putative	1003	1006	477	596	536	682
2516	Tb427_070063600	-0.454246	3.02037	2.12744	Thioredoxin putative	251	259	150	201	142	175
2517	Tb427_070063700	0.00105008	7.23086	0.00555295	OST3 / OST6 family transporter family/Thioredoxin/Thioredoxin-like domain containing protein putative	4314	4486	2523	4407	3856	3947
2518	Tb427_070063800	-0.719913	4.26214	3.12949	hypothetical protein conserved	608	612	378	402	296	344
2519	Tb427_070063900	-0.12196	4.80184	0.574139	hypothetical protein conserved	897	834	494	700	655	614
2520	Tb427_070064000	-0.0870235	5.28668	0.559152	PCO_ADO putative	1246	1195	612	1039	787	940
2521	Tb427_070064100	-0.16075	5.76996	1.37268	FAD binding domain containing protein putative	1642	1691	839	1405	1096	1339
2522	Tb427_070064200	-0.139201	5.73853	0.97856	hypothetical protein conserved	1760	1785	894	1405	1118	1218
2523	Tb427_070064300	0.14325	6.12807	0.991818	hypothetical protein conserved	2166	2363	1080	1936	1553	1850
2524	Tb427_070064400	-0.035332	5.72068	0.178556	hypothetical protein conserved	1428	1527	834	1389	1227	1330
2525	Tb427_070064500	-0.240409	4.59006	1.88108	hypothetical protein conserved	700	671	382	653	540	612
2526	Tb427_070064600	-0.0288142	5.69639	0.12579	hypothetical protein conserved	1505	1671	1027	1302	1116	1329
2527	Tb427_070064700	0.219026	6.23416	1.01346	Putative undecaprenyl diphosphate synthase putative	2232	2111	1118	2070	1934	2196
2528	Tb427_070064800	-0.0684356	6.31169	0.56449	WD domain G-beta repeat putative	2251	2395	1260	1888	1747	2172
2529	Tb427_070064900	-0.807989	5.2455	3.30142	Autophagy protein Atg8 ubiquitin like/Ubiquitin-like autophagy protein Apg12 putative	1306	1502	683	755	593	699
2530	Tb427_070065000	-0.492121	4.2469	2.87821	Autophagy protein Atg8 ubiquitin like/Ubiquitin-like autophagy protein Apg12 putative	607	632	317	385	338	399
2531	Tb427_070065100	0.340869	5.20521	2.65555	Rhodanese-like domain/Domain of unknown function (DUF1930) putative	1049	983	530	1102	910	1118
2532	Tb427_070065200	-0.967431	6.07321	3.60127	Major Facilitator Superfamily/Nodulin-like putative	2571	2609	1257	1316	826	1041
2533	Tb427_070065300	-1.00397	6.03169	3.56126	Major Facilitator Superfamily/Nodulin-like putative	2569	2687	1183	1200	798	940
2534	Tb427_070065400	-1.02642	6.0351	3.7653	Major Facilitator Superfamily/Nodulin-like putative	2438	2621	1107	1248	834	945
2535	Tb427_070065500	-0.90184	7.04876	3.019	Major Facilitator Superfamily/Nodulin-like putative	4898	5221	2545	2727	1776	2084
2536	Tb427_070065600	0.048512	4.88731	0.170755	Major Facilitator Superfamily/Nodulin-like putative	926	939	437	750	594	742
2537	Tb427_070065700	-0.653815	6.40643	2.47169	Nodulin-like/Major Facilitator Superfamily putative	2821	2804	1297	2051	1261	1578
2538	Tb427_070065800	0.038358	6.45013	0.093021	Nodulin-like/Major Facilitator Superfamily putative	2573	2439	1165	2590	1737	2103
2539	Tb427_070065900	-0.817565	6.38704	3.14766	Nodulin-like/Major Facilitator Superfamily putative	2857	2765	1337	1958	1208	1386
2540	Tb427_070066000	0.0335068	6.52314	0.0691996	Major Facilitator Superfamily/Nodulin-like putative	2979	2684	1283	2633	1799	2076
2541	Tb427_070066100	-0.785429	7.29139	2.75467	Nodulin-like/Major Facilitator Superfamily putative	5515	5807	2908	4027	2211	2601
2542	Tb427_070066200	0.405666	-0.718073	0.371005	hypothetical protein conserved	18	20	5	22	12	24
2543	Tb427_070066400	0.329622	-0.355531	0.34491	hypothetical protein conserved	24	30	7	22	20	29
2544	Tb427_070066500	-0.0679958	7.03062	0.386935	Adenylate and Guanylate cyclase catalytic domain containing protein putative	3706	4171	2265	3207	2831	3589
2545	Tb427_070066600	-0.134032	7.13826	1.2837	Periplasmic binding protein/Adenylate and Guanylate cyclase catalytic domain containing protein putative	4092	4451	2310	3395	3154	3794
2546	Tb427_070066700	-0.0891039	7.09608	0.745602	Periplasmic binding protein/Adenylate and Guanylate cyclase catalytic domain containing protein putative	3905	4161	2247	3243	3194	3643
2547	Tb427_070066800	-0.0476449	7.03209	0.310365	Periplasmic binding protein/Adenylate and Guanylate cyclase catalytic domain containing protein putative	3772	4186	2135	3197	3001	3527
2548	Tb427_070066900	0.27797	8.48855	2.33621	hypothetical protein conserved	9588	10202	5107	10807	9824	11171
2549	Tb427_070067000	0.00693439	4.02608	0.0110147	hypothetical protein	450	423	267	496	373	427
2550	Tb427_070067100	0.0327209	5.64037	0.152675	hypothetical protein conserved	1576	1574	769	1296	1158	1187
2551	Tb427_070067200	-0.556367	4.6874	2.65577	Protein of unknown function (DUF3522) putative	882	921	466	531	408	457
2552	Tb427_070067300	0.131601	4.52838	0.603637	Protein of unknown function (DUF3522) putative	675	595	288	607	563	558
2553	Tb427_070067400	0.222063	4.65469	1.38769	Protein of unknown function (DUF3522) putative	726	665	291	701	578	679
2554	Tb427_070067500	-0.0425221	4.78003	0.131423	hypothetical protein conserved	873	879	357	665	641	657
2555	Tb427_070067600	-0.0386046	5.20296	0.134011	RING-H2 zinc finger domain/Ring finger domain/Zinc finger C3HC4 type (RING finger)/RING-like zinc finger/RING-type zinc-finger containing protein putative	1256	1176	516	878	762	900
2556	Tb427_070067700	-0.33532	4.73101	2.23814	DnaJ domain containing protein putative	834	874	428	578	506	620
2557	Tb427_070067800	0.136533	5.16007	0.62675	hypothetical protein conserved	1032	882	467	1040	940	973
2558	Tb427_070067900	-0.0648021	4.85791	0.360802	Protein kinase domain/Protein tyrosine kinase putative	866	850	422	722	605	777
2559	Tb427_070068000	0.0224695	5.11283	0.0831183	ADP-ribosylation factor family/Signal recognition particle receptor beta subunit/Gtr1/RagA G protein conserved region/Ras of Complex Roc domain of DAPkinase/Ras family putative	952	1052	521	955	814	847
2560	Tb427_070068100	-0.040683	5.72192	0.292713	hypothetical protein conserved	1420	1428	739	1389	1232	1434
2561	Tb427_070068200	0.391436	5.60411	2.2377	hypothetical protein conserved	1319	1212	780	1440	1300	1598
2562	Tb427_070068300	0.0803115	6.43009	0.321646	hypothetical protein conserved	2479	2346	1214	2120	1980	2571
2563	Tb427_070068400	-0.383375	5.84838	2.10334	Peptidase family M20/M25/M40/M42 glutamyl aminopeptidase/Peptidase dimerisation domain containing protein putative	1871	1873	984	1257	1050	1222
2564	Tb427_070068500	-0.048397	5.84003	0.189886	Domain of unknown function putative	1618	1842	956	1262	1259	1461
2565	Tb427_070068600	-0.0199411	6.29672	0.0890409	Microtubule binding/Kinesin motor domain containing protein putative	2388	2322	1238	1771	1786	2143
2566	Tb427_070068700	-0.471749	3.38111	2.35263	WD domain G-beta repeat putative	378	301	170	219	216	248
2567	Tb427_070068800	0.466183	5.36079	2.50267	Protein tyrosine kinase/Protein kinase domain/Kinase-like/POLO box duplicated region containing protein putative	1321	1128	505	1127	1016	1356
2568	Tb427_070068900	-0.234442	5.06578	2.39118	BTB/POZ domain/Regulator of chromosome condensation (RCC1) repeat putative	1070	1026	518	786	694	849
2569	Tb427_070069000	-0.345906	3.31978	1.13235	hypothetical protein conserved	359	327	180	216	203	193
2570	Tb427_070069100	-0.556502	4.76337	2.94245	hypothetical protein conserved	986	884	517	557	474	546
2571	Tb427_070069200	-0.65399	6.24195	3.5417	Thioredoxin-like [2Fe-2S] ferredoxin putative	2558	2640	1278	1560	1293	1445
2572	Tb427_070069300	0.198303	6.9792	1.66824	Core histone H2A/H2B/H3/H4/C-terminus of histone H2A putative	3397	3671	2082	3374	3264	3568
2573	Tb427_070069400	-0.0247163	6.03131	0.10909	Zinc finger C3HC4 type (RING finger)/RING-type zinc-finger containing protein putative	1876	2006	1181	1634	1424	1773
2574	Tb427_070069500	0.279848	5.03156	1.02517	LSM domain containing protein putative	872	953	627	975	810	982
2575	Tb427_070069600	-0.0234809	6.44983	0.16491	Protein of unknown function (DUF667) putative	2600	2769	1398	2220	1881	2337
2576	Tb427_070069700	0.197697	6.24962	1.6681	hypothetical protein conserved	2071	2058	1202	2115	1888	2197
2577	Tb427_070069800	-0.0239166	6.88953	0.172396	hypothetical protein conserved	3305	3446	1666	3213	2806	3226
2578	Tb427_070069900	-0.707579	7.09241	3.448	hypothetical protein conserved	4470	4953	2334	3228	2267	2700
2579	Tb427_070070000	0.243055	3.8546	0.940495	hypothetical protein conserved	409	396	191	500	354	398
2580	Tb427_070070100	-0.267566	6.25294	1.26283	hypothetical protein conserved	2263	2490	1444	1795	1446	1941
2581	Tb427_070070200	0.333987	6.42949	1.98416	Dihydrouridine synthase (Dus) putative	2364	2416	1283	2212	2315	2811
2582	Tb427_070070300	0.356148	7.1241	2.33253	hypothetical protein conserved	3433	3790	1847	4151	3837	4642
2583	Tb427_070070400	0.154007	4.31926	0.720924	hypothetical protein conserved	545	625	262	556	443	579
2584	Tb427_070070500	0.210863	4.75935	1.54171	Glycoprotease family putative	712	812	418	802	658	779
2585	Tb427_070070600	0.2544	5.76559	2.59129	hypothetical protein conserved	1469	1454	691	1499	1411	1738
2586	Tb427_070070700	0.0977927	6.07385	0.388044	hypothetical protein conserved	1728	2151	1141	1721	1649	1923
2587	Tb427_070070800:pseudogene	-0.149322	1.33424	0.121058	none	40	51	43	59	70	85
2588	Tb427_070070900:pseudogene	0.260812	-0.76207	0.298819	none	7	13	7	14	18	23
2589	Tb427_070071000:pseudogene	-0.628274	0.913014	1.06056	none	36	39	28	50	50	46
2590	Tb427_070071100	-0.0757091	-0.570877	0.081436	Trypanosome variant surface glycoprotein C-terminal domain containing protein putative	11	13	6	17	17	20
2591	Tb427_070071200	0.123144	-0.778705	0.115688	Trypanosome variant surface glycoprotein (A-type)/Trypanosome variant surface glycoprotein C-terminal domain containing protein putative	10	7	3	14	9	19
2592	Tb427_070071400:pseudogene	0.343022	-1.61939	0.233108	none	11	6	0	14	1	10
2593	Tb427_070071500	0.127991	4.11966	0.663762	hypothetical protein conserved	501	542	308	481	389	418
2594	Tb427_070071600	0.0665004	5.82203	0.412836	hypothetical protein conserved	1673	1795	963	1502	1262	1519
2595	Tb427_070071700	0.118093	4.99666	0.529813	hypothetical protein conserved	905	1064	498	919	707	808
2596	Tb427_070071800:pseudogene	0.948523	4.36847	2.76616	none	594	527	259	760	673	698
2597	Tb427_070071900	0.746605	7.11067	2.53567	hypothetical protein conserved	4235	3787	2089	4068	4457	5220
2598	Tb427_070072000	-0.168348	6.39869	0.681749	hypothetical protein conserved	2521	2480	1767	1964	1885	1964
2599	Tb427_070072100	0.00873475	7.16003	0.0361091	hypothetical protein conserved	3934	3997	1912	4024	3249	3958
2600	Tb427_070072200	0.265561	6.92983	2.14962	Probable N6-adenine methyltransferase putative	3356	3186	1704	3229	3226	3684
2601	Tb427_070072300	0.348915	5.94061	2.30167	hypothetical protein conserved	1778	1493	880	1692	1608	2030
2602	Tb427_070072400	0.068226	7.23939	0.654879	hypothetical protein conserved	4362	4400	2245	3942	3412	4264
2603	Tb427_070072500	-0.0600494	6.10314	0.359781	Colon cancer-associated protein Mic1-like putative	2066	2098	950	1691	1540	1897
2604	Tb427_070072600	0.0250309	4.96145	0.101437	DnaJ domain containing protein putative	945	842	529	848	669	788
2605	Tb427_070072700	0.163011	7.35226	1.45269	hypothetical protein conserved	4447	4234	1956	4776	4438	5347
2606	Tb427_070072800	-0.045554	5.95231	0.198676	Protein kinase domain/Protein tyrosine kinase putative	1997	1698	1020	1448	1360	1588
2607	Tb427_070072900	0.283704	5.98275	2.38984	hypothetical protein conserved	1873	1849	973	1608	1481	1924
2608	Tb427_070073000	-0.0625845	4.96418	0.307772	hypothetical protein conserved	968	920	461	756	639	816
2609	Tb427_070073100	-0.12036	3.78401	0.310365	hypothetical protein conserved	397	452	207	328	346	266
2610	Tb427_070073200	-0.0785738	5.4023	0.451438	hypothetical protein conserved	1377	1223	693	1010	955	1074
2611	Tb427_070073300	0.120164	6.01706	0.839967	hypothetical protein conserved	1794	1819	1044	1721	1605	1854
2612	Tb427_070073400	-0.0561344	6.33585	0.347795	ATPase family associated with various cellular activities (AAA) putative	2246	2325	1089	2134	1886	2206
2613	Tb427_070073500	0.116424	6.38213	0.632637	hypothetical protein conserved	2391	2388	1305	2458	2029	2371
2614	Tb427_070073600:pseudogene	0.0292476	6.32661	0.169395	none	2209	2237	1147	2179	1911	2293
2615	Tb427_070073700	0.39952	6.45618	2.30751	Acyl CoA binding protein putative	2017	1961	1023	2770	2641	3051
2616	Tb427_070073800:pseudogene	-0.0768573	4.57199	0.294433	none	625	667	326	616	565	626
2617	Tb427_070073900	-0.0697173	5.27203	0.280339	hypothetical protein conserved	1048	1098	481	966	843	1160
2618	Tb427_070074000	-0.00315378	5.15792	0.0108304	hypothetical protein conserved	1070	1082	510	1010	771	903
2619	Tb427_070074100	-0.103355	6.25184	0.809905	EF-hand domain/EF-hand domain pair putative	2140	2328	1260	1840	1712	1945
2620	Tb427_070074200	0.101176	5.94527	0.703098	hypothetical protein conserved	1894	1902	952	1617	1444	1488
2621	Tb427_070074900	0.0900104	3.1138	0.244005	BNR repeat-like domain/BNR/Asp-box repeat putative	248	256	124	277	214	224
2622	Tb427_070075000	0.475467	5.16345	1.77137	Centrosomal spindle body CEP44 putative	1023	1017	601	1194	870	985
2623	Tb427_070075200	0.0178228	4.5868	0.0389473	BNR repeat-like domain containing protein putative	735	748	357	760	534	560
2624	Tb427_070075300	-0.00191104	7.28127	0.00590848	hypothetical protein conserved	4034	4679	2196	4451	3799	4537
2625	Tb427_070075400:pseudogene	1.59595	3.08009	4.14655	none	122	127	86	451	272	311
2626	Tb427_070075500:pseudogene	0.558769	-0.0502605	0.506153	none	5	6	11	26	26	19
2627	Tb427_070075600	-1.89276	0.840089	3.22612	hypothetical protein conserved	72	69	39	11	7	15
2628	Tb427_070075700:pseudogene	0.758481	3.93496	1.54539	none	100	87	57	565	586	677
2629	Tb427_070075800:pseudogene	0.418784	1.92552	1.04111	none	22	16	14	169	111	141
2630	Tb427_070075900	1.18503	8.10711	3.61239	none	3528	3773	2140	12319	9556	11050
2631	Tb427_070076100	1.47632	4.15515	3.65164	none	206	192	132	1099	492	623
2632	Tb427_070076200	1.46521	7.91945	3.63979	none	3219	3324	2330	13655	7219	8683
2633	Tb427_070076300	1.41716	5.67348	3.71829	hypothetical protein	598	663	550	2896	1496	1799
2634	Tb427_070076500	0.250147	6.81731	2.80591	Methyltransferase domain containing protein putative	2936	3127	1729	3262	2985	3346
2635	Tb427_070076600	0.0777072	7.43968	0.447392	N terminus of Rad21 / Rec8 like protein/Conserved region of Rad21 / Rec8 like protein putative	5191	5169	2698	4913	4158	5028
2636	Tb427_070076700	0.179172	8.15435	1.68978	MORN repeat putative	7790	7962	4193	8358	7768	8533
2637	Tb427_070076800	-0.0351304	5.595	0.126293	hypothetical protein conserved	1366	1375	770	1228	1104	1286
2638	Tb427_070076900	-0.120827	5.10049	0.633065	AFG1-like ATPase putative	1041	1062	496	874	778	823
2639	Tb427_070077000	-0.0402918	6.80801	0.381133	Peptidase family M28 putative	3092	3062	1674	2939	2636	3067
2640	Tb427_070077100	-0.0268415	6.30687	0.187053	hypothetical protein conserved	2279	2314	1262	1973	1779	2181
2641	Tb427_070077200	-0.065302	6.58161	0.437118	Ubiquitin-conjugating enzyme putative	2855	3056	1773	2371	2200	2540
2642	Tb427_070077300	-0.0101125	6.32289	0.0395883	Paraflagellar rod protein putative	2353	2280	1297	1826	1930	2171
2643	Tb427_070077400	0.00564399	7.54835	0.0324337	Mono-functional DNA-alkylating methyl methanesulfonate N-term/CPSF A subunit region containing protein putative	5384	5344	2637	4761	4531	5328
2644	Tb427_070077500	-0.474024	5.90994	3.41359	hypothetical protein conserved	2133	2080	1079	1347	1069	1189
2645	Tb427_070077600	-0.0770933	6.61841	0.430279	hypothetical protein conserved	3118	2962	1460	2256	2208	2686
2646	Tb427_070077700	-0.229978	4.77756	1.63412	hypothetical protein conserved	823	798	386	701	566	597
2647	Tb427_070077800	0.114925	4.24318	0.619976	hypothetical protein conserved	527	510	252	561	502	520
2648	Tb427_070077900	0.0125517	5.75133	0.0520813	zinc-finger of a C2HC-type putative	1600	1527	763	1356	1291	1527
2649	Tb427_070078000	0.400948	7.91723	2.18984	Phosphorylase superfamily putative	5845	6506	4092	7928	6984	8215
2650	Tb427_070078100	0.179265	6.44063	1.24155	hypothetical protein conserved	2380	2366	1234	2142	2202	2702
2651	Tb427_070078200	-0.553107	4.39085	2.42747	Got1/Sft2-like family putative	707	684	293	475	357	350
2652	Tb427_070078300	0.45645	6.52154	4.13875	MYND finger containing protein putative	2355	2423	1317	2631	2466	3012
2653	Tb427_070078400	0.405513	6.02513	2.41833	Mitochondrial glycoprotein putative	1897	1613	771	1933	1797	2072
2654	Tb427_070078500	-0.207526	4.85886	1.01283	hypothetical protein conserved	914	819	541	708	589	589
2655	Tb427_070078600	-0.235185	5.36503	2.01514	hypothetical protein conserved	1382	1295	668	931	885	1081
2656	Tb427_070078700	-0.0631655	5.72212	0.436601	hypothetical protein conserved	1469	1503	752	1380	1147	1399
2657	Tb427_070078800	-0.129247	5.3896	1.42702	Microtubule binding/Kinesin motor domain containing protein putative	1268	1288	613	1026	886	1044
2658	Tb427_070078900	0.0062257	6.60148	0.0372083	Flavodoxin/Radical SAM superfamily/Wyosine base formation putative	2816	2961	1445	2515	2175	2609
2659	Tb427_070079000	-0.0572171	5.94604	0.414198	Vta1 like/Vta1 C-terminal domain containing protein putative	1834	1887	999	1604	1273	1571
2660	Tb427_070079100	0.440056	5.3783	3.58427	hypothetical protein conserved	1208	1135	609	1142	1114	1221
2661	Tb427_070079200	-0.0715804	5.8541	0.311177	Dual specificity phosphatase catalytic domain containing protein putative	1826	1700	843	1357	1198	1533
2662	Tb427_070079300	0.11148	5.74682	0.641642	Cyclin putative	1641	1560	819	1302	1260	1425
2663	Tb427_070079400	-0.0297099	4.02636	0.0480247	none	526	542	244	443	328	404
2664	Tb427_070079500:pseudogene	-0.0137399	5.60291	0.0679603	none	1348	1397	760	1302	1072	1292
2665	Tb427_070079600	-0.0242307	6.83622	0.122009	hypothetical protein conserved	3771	3368	1774	3011	2557	2926
2666	Tb427_070079700	0.0395597	7.28574	0.211193	Sperm-tail PG-rich repeat putative	4783	4301	1966	4494	3669	4677
2667	Tb427_070079800	-0.748714	6.46569	3.92977	Domain of unknown function (DUF4139) putative	3247	3171	1579	1802	1373	1575
2668	Tb427_070079900	-0.0814489	5.92502	0.465152	hypothetical protein conserved	2006	1734	891	1518	1384	1562
2669	Tb427_070080000	0.00793485	5.3822	0.0381542	Nitroreductase family putative	1214	1198	584	1121	921	1095
2670	Tb427_070080100	0.0865779	6.9119	0.797659	hypothetical protein conserved	3445	3381	1770	3077	2985	3292
2671	Tb427_070080200	0.0736851	7.16412	0.855311	Ankyrin repeats (many copies)/Ankyrin repeats (3 copies)/Ankyrin repeat putative	4196	4103	2081	3921	3335	4093
2672	Tb427_070080300	-0.085898	6.64607	1.01923	Microtubule binding/Kinesin motor domain containing protein putative	2947	2950	1515	2648	2241	2679
2673	Tb427_070080400	0.14281	6.06051	1.31408	hypothetical protein conserved	2002	1952	960	1792	1568	1925
2674	Tb427_070080500	-0.0105077	6.58286	0.0611905	Surp module putative	2745	2876	1398	2534	2257	2518
2675	Tb427_070080600	-0.126643	6.94414	1.87995	COG4 transport protein putative	3440	3580	1872	3103	2867	3333
2676	Tb427_070080700	-0.142603	6.63948	1.23768	DEAD/DEAH box helicase/Helicase conserved C-terminal domain containing protein putative	2738	2935	1447	2465	2308	2721
2677	Tb427_070080800	0.343408	4.18716	1.58953	hypothetical protein conserved	477	482	232	670	485	467
2678	Tb427_070080900	-0.110808	5.74522	0.716132	hypothetical protein conserved	1585	1559	815	1326	1088	1395
2679	Tb427_070081000	-0.159376	6.68394	2.12199	hypothetical protein conserved	3034	3241	1717	2528	2332	2656
2680	Tb427_070081100	-0.0540593	5.6067	0.254465	hypothetical protein conserved	1498	1503	628	1219	1082	1366
2681	Tb427_070081200	-0.0448283	4.53611	0.139667	hypothetical protein conserved	715	746	367	545	539	615
2682	Tb427_070081300	-0.118252	6.25844	0.788031	Protein kinase domain/Protein tyrosine kinase putative	2365	2343	1072	1916	1627	1951
2683	Tb427_070081400	-0.0455932	4.68497	0.207505	LSM domain containing protein putative	746	760	446	649	587	649
2684	Tb427_070081500	0.708677	4.43147	3.06432	hypothetical protein conserved	716	559	352	673	621	743
2685	Tb427_070081600:pseudogene	0.580441	6.93729	2.09367	none	4140	3211	1688	3293	3924	4287
2686	Tb427_070081700	-0.0169773	5.83676	0.0463141	Zinc-binding dehydrogenase putative	1666	1700	1054	1329	1188	1567
2687	Tb427_070081800	-0.129666	7.70126	0.65	ATP synthase alpha/beta family nucleotide-binding domain/ATP synthase alpha/beta chain C terminal domain containing protein putative	5687	6057	2620	5907	4693	5622
2688	Tb427_070081900	-0.105801	7.78157	0.513338	ATP synthase alpha/beta family nucleotide-binding domain/ATP synthase alpha/beta chain C terminal domain containing protein putative	5934	6436	2821	6352	5030	5984
2689	Tb427_070082000	-0.0826091	5.31657	0.375894	hypothetical protein conserved	1201	1341	653	1018	792	898
2690	Tb427_070082100	0.303562	6.48707	2.87202	NGP1NT (NUC091) domain/Ferrous iron transport protein B/50S ribosome-binding GTPase putative	2549	2578	1362	2258	2323	2689
2691	Tb427_070082200	0.177733	6.94446	1.72367	hypothetical protein conserved	3352	3413	2186	3725	3177	3479
2692	Tb427_070082300	-0.0915184	6.66071	0.901141	Periplasmic binding protein/Adenylate and Guanylate cyclase catalytic domain containing protein putative	3134	3112	1502	2573	2164	2623
2693	Tb427_070082400	0.572872	5.58308	3.16651	BNR repeat-like domain containing protein putative	1168	1265	705	1537	1392	1676
2694	Tb427_070082500	0.0644897	5.76975	0.35983	Zinc finger C3HC4 type (RING finger) containing protein putative	1692	1736	767	1488	1263	1498
2695	Tb427_070082600	0.207848	2.02685	0.605852	hypothetical protein conserved	96	107	46	127	86	113
2696	Tb427_070082700	-0.448296	5.38316	3.06432	non-haem dioxygenase in morphine synthesis N-terminal/2OG-Fe(II) oxygenase superfamily putative	1388	1331	761	909	719	870
2697	Tb427_070082800	-0.198127	7.77158	1.96826	hypothetical protein conserved	7250	7234	4165	5613	4694	5196
2698	Tb427_070082900:pseudogene	-0.0719134	4.32117	0.22513	none	626	601	283	431	416	554
2699	Tb427_070083000:pseudogene	0.08879	3.77911	0.25843	none	384	417	179	349	366	343
2700	Tb427_070083100	0.166725	7.24311	1.38838	Adenylate and Guanylate cyclase catalytic domain containing protein putative	3623	3923	1870	4322	3993	4664
2701	Tb427_070083200:pseudogene	-0.157753	3.99914	0.897205	none	454	468	254	381	355	383
2702	Tb427_070083300:pseudogene	0.0872113	4.03086	0.248471	none	471	518	223	447	390	386
2703	Tb427_070083400	0.16824	8.16864	0.937164	Adenylate and Guanylate cyclase catalytic domain containing protein putative	6722	7043	3492	8314	7997	9372
2704	Tb427_070083500:pseudogene	-0.056543	4.16417	0.184919	none	524	538	227	432	378	475
2705	Tb427_070083600:pseudogene	0.00769685	4.91434	0.0211919	none	916	916	375	763	670	780
2706	Tb427_070083700:pseudogene	-0.0456092	7.55793	0.296477	none	4782	5190	2385	5104	4719	5472
2707	Tb427_070083800:pseudogene	-0.146977	4.37157	0.562275	none	656	618	262	449	418	545
2708	Tb427_070083900:pseudogene	0.0400766	4.15241	0.112412	none	567	552	227	449	418	418
2709	Tb427_070084000:pseudogene	-0.350728	1.39522	0.590059	none	75	83	36	84	54	70
2710	Tb427_070084300	-0.337963	6.31514	1.86618	Periplasmic binding protein/Adenylate and Guanylate cyclase catalytic domain containing protein putative	2594	2496	1273	1820	1459	1682
2711	Tb427_070084400	0.180538	2.07084	0.412186	hypothetical protein	101	136	79	161	92	116
2712	Tb427_070084500:pseudogene	-1.55851	0.380401	3.0898	none	42	35	30	35	22	18
2713	Tb427_070084600:pseudogene	-0.504717	0.876144	0.850905	none	65	67	25	58	35	42
2714	Tb427_070084700	0.118724	4.12056	0.299002	Retrotransposon hot spot protein putative	528	574	331	574	374	439
2715	Tb427_070084800:pseudogene	0.19721	1.79803	0.388502	none	100	105	62	137	75	89
2716	Tb427_070084900:pseudogene	0.0150538	4.8991	0.0428359	none	859	790	390	928	720	765
2717	Tb427_070085000:pseudogene	0.00274977	4.90029	0.00891012	none	839	794	425	808	712	801
2718	Tb427_070085100:pseudogene	-0.419099	0.989972	0.432446	none	57	75	16	61	37	48
2719	Tb427_070085200:pseudogene	0.227561	2.66642	0.674575	none	157	184	103	185	140	160
2720	Tb427_070085300:pseudogene	0.305887	1.60413	1.00103	none	67	51	36	99	70	101
2721	Tb427_070085400:pseudogene	0.126007	4.29935	0.385544	none	266	312	141	779	494	597
2722	Tb427_070085500:pseudogene	-0.318467	1.165	0.636339	none	31	25	9	81	55	61
2723	Tb427_070085600:pseudogene	-0.778549	0.287326	2.36376	none	17	20	7	44	33	34
2724	Tb427_070085700	0.128663	2.40764	0.273194	Retrotransposon hot spot protein putative	63	76	32	212	209	201
2725	Tb427_070085800:pseudogene	-0.357862	3.21228	1.26939	none	28	23	6	381	300	370
2726	Tb427_070085900:pseudogene	-1.04054	0.230861	1.85079	none	26	28	20	36	26	23
2727	Tb427_070086000:pseudogene	-0.237993	-0.872481	0.22337	none	17	17	10	12	7	14
2728	Tb427_070086100	0.0271921	1.48368	0.0359457	Retrotransposon hot spot protein putative	46	57	33	102	79	89
2729	Tb427_070086200:pseudogene	-0.20142	-0.067163	0.20238	none	18	9	2	38	32	35
2730	Tb427_080005000	2.29891	5.07015	3.22122	PAP2 superfamily putative	222	230	101	768	1732	1847
2731	Tb427_080005100:pseudogene	1.03612	4.46856	3.8935	none	306	294	171	749	815	922
2732	Tb427_080005200	0.427094	2.27141	1.19718	hypothetical protein conserved	112	75	54	139	115	140
2733	Tb427_080005400:pseudogene	-0.624069	2.02393	2.03249	none	120	122	78	87	61	95
2734	Tb427_080005500	-0.139892	6.88675	1.57286	N-terminal region of Chorein or VPS13 putative	3454	3582	1697	3091	2667	3164
2735	Tb427_080005600	-1.10907	5.37147	3.8935	Peptide methionine sulfoxide reductase putative	1445	1539	850	786	558	568
2736	Tb427_080005700	-0.105558	5.89226	0.825246	hypothetical protein conserved	1942	1957	916	1406	1193	1422
2737	Tb427_080005800	-0.0612516	6.64153	0.354776	von Willebrand factor type A domain containing protein putative	2843	3102	1743	2359	2377	2495
2738	Tb427_080005900	-0.239471	4.91722	2.52015	hypothetical protein conserved	908	930	467	725	602	710
2739	Tb427_080006000	0.00636145	5.81624	0.0327587	Choline/Carnitine o-acyltransferase putative	1645	1623	863	1400	1316	1453
2740	Tb427_080006100	-0.222253	5.39323	2.16486	hypothetical protein conserved	1293	1369	741	1101	825	1007
2741	Tb427_080006200	-0.166938	5.42779	1.65483	Bucentaur or craniofacial development putative	1317	1380	664	1089	867	1054
2742	Tb427_080006300	-0.0473913	6.31456	0.255498	hypothetical protein conserved	2277	2265	1200	1952	1817	1987
2743	Tb427_080006400	-0.257512	5.91163	2.37398	Zinc finger C2H2 type putative	1761	1952	1015	1428	1100	1442
2744	Tb427_080006500	-0.300607	5.29525	1.98091	Biotin/lipoate A/B protein ligase family putative	1236	1249	683	994	731	826
2745	Tb427_080006600	-0.0761143	4.71111	0.362142	Dpy-30 motif containing protein putative	759	808	345	683	557	685
2746	Tb427_080006700	0.171506	8.3815	1.46204	E1-E2 ATPase/haloacid dehalogenase-like hydrolase putative	8238	9134	4832	9600	8984	10645
2747	Tb427_080006800	-0.169312	5.32698	1.31687	Sel1 repeat putative	1201	1222	662	943	778	1043
2748	Tb427_080006900	-0.334794	5.11323	2.3183	hypothetical protein conserved	1057	1059	575	839	623	761
2749	Tb427_080007000	-0.0380039	4.26207	0.138755	hypothetical protein conserved	604	582	281	509	360	441
2750	Tb427_080007100	0.337999	5.26655	2.90151	PPIC-type PPIASE domain containing protein putative	1081	1084	588	1170	972	1072
2751	Tb427_080007200	-0.216677	6.12287	2.48483	AAA domain/PIF1-like helicase/Helicase putative	2105	2075	1050	1609	1512	1646
2752	Tb427_080007300	0.358417	8.03974	2.29789	RNA recognition motif. (a.k.a. RRM RBD or RNP domain) putative	7732	6662	3276	8214	7215	8550
2753	Tb427_080007400	0.217945	5.82009	0.670276	Iron-sulfur cluster assembly protein putative	1608	1640	1267	1526	1248	1540
2754	Tb427_080007500	0.214221	8.52172	1.87805	Nucleoplasmin-like domain containing protein putative	9328	10206	5795	10965	10725	11350
2755	Tb427_080007600	0.234272	5.30137	1.35693	Nucleoplasmin-like domain containing protein putative	1148	1174	595	1136	846	1076
2756	Tb427_080007700	-0.316082	6.4571	2.10674	Nucleoplasmin-like domain containing protein putative	3028	3117	1544	2113	1636	1893
2757	Tb427_080007800	0.0724073	9.33386	0.338632	Nucleoplasmin-like domain containing protein putative	17493	18777	10709	19671	17466	18822
2758	Tb427_080007900	-0.0443403	6.23301	0.318061	hypothetical protein conserved	2350	2273	1146	1893	1546	1938
2759	Tb427_080008000	0.112622	6.67641	0.6343	hypothetical protein conserved	3081	2884	1641	2385	2478	2995
2760	Tb427_080008100	-0.107257	6.9091	1.14844	hypothetical protein conserved	3634	3565	1778	2828	2658	3157
2761	Tb427_080008200	-0.143208	6.98364	1.82664	Proteasome-substrate-size regulator mid region/Domain of unknown function (DUF3437) putative	3852	3791	1785	3144	2770	3364
2762	Tb427_080008300	0.230023	6.31819	1.99427	hypothetical protein conserved	2121	2264	1137	2036	2045	2118
2763	Tb427_080008400	0.169854	6.49728	1.19868	VID27 C-terminal WD40-like domain containing protein putative	2493	2677	1557	2139	2068	2573
2764	Tb427_080008500	-0.27844	6.47364	2.64041	Vacuolar membrane-associated protein Iml1 putative	2769	2740	1295	2233	1755	2142
2765	Tb427_080008600	-0.257855	6.68888	3.07403	hypothetical protein conserved	3056	2974	1578	2544	2216	2543
2766	Tb427_080008700	-0.247698	6.02901	2.89397	hypothetical protein conserved	1856	1904	1029	1599	1307	1559
2767	Tb427_080008800	-0.102196	4.63354	0.332097	hypothetical protein conserved	733	780	427	626	535	578
2768	Tb427_080008900	0.120472	4.80436	0.557404	Protein kinase domain/Protein tyrosine kinase/Kinase-like putative	776	762	432	729	632	698
2769	Tb427_080009000	-0.0902974	5.33341	0.708635	hypothetical protein conserved	1273	1151	643	1020	877	1032
2770	Tb427_080009100	0.121339	7.0091	0.694896	ADP-ribosylation factor family/Ras of Complex Roc domain of DAPkinase/Gtr1/RagA G protein conserved region/Ras family/Signal recognition particle receptor beta subunit putative	3992	3976	1976	3375	3070	3721
2771	Tb427_080009200	0.250002	5.83456	1.65763	hypothetical protein conserved	1820	1832	773	1449	1292	1680
2772	Tb427_080009300	-0.225649	3.04456	0.574139	hypothetical protein conserved	229	229	95	213	167	194
2773	Tb427_080009400	0.00331228	4.79482	0.0117309	Ubiquitin-conjugating enzyme putative	848	790	469	710	587	742
2774	Tb427_080009500	-0.373579	6.29041	3.18299	Glutamic acid/alanine-rich protein of Trypanosoma putative	2546	2584	1518	1799	1549	1704
2775	Tb427_080009600	0.267576	7.43825	2.22278	hypothetical protein conserved	4610	4456	2282	5545	4666	5591
2776	Tb427_080009700	-0.447248	6.26769	3.92977	Glutamic acid/alanine-rich protein of Trypanosoma putative	2495	2431	1472	1722	1463	1690
2777	Tb427_080009800	0.297381	7.44047	2.11972	hypothetical protein conserved	4725	4471	2243	5714	4660	5620
2778	Tb427_080009900	-0.545255	6.50273	3.59545	Glutamic acid/alanine-rich protein of Trypanosoma putative	2960	3157	1657	1988	1672	1832
2779	Tb427_080010000	-0.163026	7.33816	0.941448	Phosphoglucomutase/phosphomannomutase alpha/beta/alpha domain I/Phosphoglucomutase/phosphomannomutase C-terminal domain containing protein putative	4710	4935	2280	4467	3577	4006
2780	Tb427_080010100	0.0766189	6.93645	0.284589	RNA recognition motif. (a.k.a. RRM RBD or RNP domain) putative	3829	3634	1948	2939	2996	3824
2781	Tb427_080010200:pseudogene	0.0295134	5.34294	0.157235	none	1197	1208	678	1013	903	1031
2782	Tb427_080010300	-0.196773	5.87195	1.3231	DnaJ domain containing protein putative	1644	1713	1003	1407	1265	1592
2783	Tb427_080010400	-0.170879	6.05225	1.4364	6-phosphofructo-2-kinase/Histidine phosphatase superfamily (branch 1) putative	1980	1976	930	1669	1407	1709
2784	Tb427_080010500	-0.178308	5.27527	0.873601	hypothetical protein conserved	1215	1148	467	1032	747	1002
2785	Tb427_080010600	0.0343753	4.84221	0.14832	Protein phosphatase inhibitor putative	848	862	536	767	631	698
2786	Tb427_080010700	-0.103415	7.09882	1.34309	hypothetical protein conserved	4206	4074	1981	3567	3080	3782
2787	Tb427_080010800	-0.143748	6.44379	1.47886	Malonyl-CoA decarboxylase C-terminal domain containing protein putative	2583	2583	1379	2099	1908	2090
2788	Tb427_080010900	0.0302456	6.30021	0.211844	hypothetical protein conserved	2282	2305	1118	2128	1708	2222
2789	Tb427_080011000	0.0303917	5.81161	0.142077	EF-hand domain pair/EF hand/EF-hand domain containing protein putative	1555	1581	886	1476	1356	1444
2790	Tb427_080011100	-0.0238887	6.40091	0.162861	Nucleotidyltransferase domain/Cid1 family poly A polymerase putative	2446	2423	1351	2077	1829	2261
2791	Tb427_080011200	0.110332	6.75322	1.33571	Protein tyrosine kinase/Protein kinase domain containing protein putative	2977	2853	1552	2819	2610	3110
2792	Tb427_080011300	0.0354107	10.0935	0.0910583	Ribosomal protein S4/S9 N-terminal domain/S4 domain containing protein putative	27872	29568	19738	37248	28830	34357
2793	Tb427_080011400	-0.0369069	5.48736	0.266378	hypothetical protein conserved	1280	1352	733	1181	980	1124
2794	Tb427_080011500	-0.267049	6.0969	2.20704	Calcineurin-like phosphoesterase putative	2072	1793	987	1702	1407	1713
2795	Tb427_080011600	-0.261074	5.66997	2.65829	hypothetical protein conserved	1566	1560	756	1241	994	1151
2796	Tb427_080011700	0.258709	6.75572	2.33216	hypothetical protein conserved	2948	3075	1504	2878	2860	3188
2797	Tb427_080011800	-0.128824	7.67062	1.34321	Cation transporter/ATPase N-terminus/E1-E2 ATPase/haloacid dehalogenase-like hydrolase/Cation transport ATPase (P-type)/Cation transporting ATPase C-terminus putative	5652	5666	2798	5480	4675	5418
2798	Tb427_080011900	0.443537	7.50133	3.55161	hypothetical protein conserved	4649	4655	2349	5958	5135	5752
2799	Tb427_080012000	-0.0844196	7.81559	0.690863	Cation transporter/ATPase N-terminus/E1-E2 ATPase/haloacid dehalogenase-like hydrolase/Cation transport ATPase (P-type)/Cation transporting ATPase C-terminus putative	6220	6186	2978	6146	5369	6235
2800	Tb427_080012100	-0.0130562	7.31102	0.0354726	hypothetical protein conserved	4759	4556	2437	3951	4070	4713
2801	Tb427_080012200:pseudogene	-0.145762	6.00588	1.01103	none	1840	1931	1131	1554	1246	1711
2802	Tb427_080012300	0.0398761	6.77087	0.279846	Nucleoplasmin-like domain containing protein putative	3022	3021	1598	3295	2608	3177
2803	Tb427_080012400	-0.314473	5.94702	2.21891	FAD binding domain/NAD(P)-binding Rossmann-like domain/Electron transfer flavoprotein-ubiquinone oxidoreductase 4Fe-4S putative	1976	1869	981	1404	1162	1454
2804	Tb427_080012500	-0.117336	7.30781	1.36275	Sel1 repeat putative	4593	4671	2619	3867	3671	4230
2805	Tb427_080012600	0.288435	6.35154	2.17662	mRNA cleavage and polyadenylation factor CLP1 P-loop putative	2206	2038	1042	2284	2238	2613
2806	Tb427_080012700	0.64551	5.94282	3.55377	hypothetical protein conserved	1555	1574	708	1746	1898	2278
2807	Tb427_080012800	-0.101746	6.11881	0.570504	hypothetical protein conserved	2196	1912	1080	1536	1545	1923
2808	Tb427_080012900	-0.308896	5.21078	1.91133	hypothetical protein conserved	1194	1105	613	759	830	984
2809	Tb427_080013000	-0.0168659	6.11115	0.0910583	hypothetical protein conserved	2030	1994	1059	1789	1609	1850
2810	Tb427_080013100	0.0637972	3.93721	0.224862	hypothetical protein conserved	407	452	228	391	360	431
2811	Tb427_080013200	-0.331449	5.15181	2.91721	Mitochondrial carrier protein putative	1042	1095	567	831	721	822
2812	Tb427_080013300	0.0240699	5.56349	0.13296	hypothetical protein conserved	1393	1367	703	1198	1124	1266
2813	Tb427_080013400	0.138846	10.0196	0.77853	Ribosomal protein L7Ae/L30e/S12e/Gadd45 family putative	27348	28874	18189	33479	27394	34993
2814	Tb427_080013500	0.0692919	9.85603	0.298959	Ribosomal protein L7Ae/L30e/S12e/Gadd45 family putative	24744	26180	15811	29391	23885	30595
2815	Tb427_080013600	-0.204535	5.38365	1.31239	hypothetical protein conserved	1302	1253	652	933	915	1093
2816	Tb427_080013700	0.0774103	7.80196	0.67592	Dynein heavy chain N-terminal region 2/Hydrolytic ATP binding site of dynein motor region/P-loop containing dynein motor region containing protein putative	6285	6547	3096	6520	5844	6965
2817	Tb427_080013800	0.458154	4.51127	2.07043	hypothetical protein conserved	645	667	404	747	532	654
2818	Tb427_080013900	0.150607	5.40234	0.905498	hypothetical protein conserved	1344	1350	782	1134	1010	1156
2819	Tb427_080016200:pseudogene	-0.179241	2.1533	0.500139	none	143	133	91	120	86	121
2820	Tb427_080016300:pseudogene	-0.0303513	3.3075	0.0480247	none	307	314	132	347	191	228
2821	Tb427_080016400	0.27792	5.58041	2.51954	AARP2CN (NUC121) domain/40S ribosome biogenesis protein Tsr1 and BMS1 C-terminal putative	1369	1366	600	1284	1134	1421
2822	Tb427_080016500	0.190165	5.75204	1.98091	Acyl-CoA dehydrogenase N-terminal domain containing protein putative	1521	1630	767	1373	1311	1523
2823	Tb427_080016600	0.0882837	4.71895	0.400372	hypothetical protein conserved	735	833	456	690	560	701
2824	Tb427_080016700	0.297033	5.56244	2.62777	N-terminal half of MaoC dehydratase/MaoC like domain containing protein putative	1278	1381	691	1319	1204	1393
2825	Tb427_080016800	-0.196175	5.39119	1.641	hypothetical protein conserved	1297	1224	652	1025	882	1129
2826	Tb427_080016900	0.390748	5.07035	3.84403	EamA-like transporter family/Solute carrier family 35 putative	982	991	540	971	818	984
2827	Tb427_080017000	0.00462801	5.79956	0.0162381	hypothetical protein conserved	1513	1607	924	1453	1286	1542
2828	Tb427_080017100	-0.126957	7.46909	1.27443	RAVE protein 1 C terminal putative	5049	5147	2714	4675	4144	5081
2829	Tb427_080017200	-0.509559	5.32224	2.51701	Protein of unknown function (DUF1674) putative	1103	1233	794	858	756	845
2830	Tb427_080017300	0.180859	6.80733	2.49551	hypothetical protein conserved	3109	3225	1665	2989	2719	3255
2831	Tb427_080017400	0.575683	7.1653	3.38691	DEAD/DEAH box helicase/Helicase conserved C-terminal domain containing protein putative	3575	3616	2090	4265	4357	5151
2832	Tb427_080017500	-0.164849	6.01968	1.11149	hypothetical protein conserved	1918	2059	999	1675	1386	1621
2833	Tb427_080017600	-0.105159	5.75438	0.771693	The Golgi pH Regulator (GPHR) Family N-terminal/Abscisic acid G-protein coupled receptor putative	1623	1543	768	1395	1191	1369
2834	Tb427_080017700	-0.058127	6.65612	0.474933	hypothetical protein conserved	2980	3095	1513	2353	2166	2777
2835	Tb427_080017800	0.0880918	8.10057	0.521106	Paraflagellar rod protein putative	7770	8111	4529	7444	6402	8004
2836	Tb427_080017900	-0.106869	6.57331	0.632409	hypothetical protein conserved	2923	2917	1376	2185	2017	2632
2837	Tb427_080018000	-0.0936744	6.17656	0.36183	Uncharacterised protein family (UPF0172) putative	2153	2107	921	1804	1545	1852
2838	Tb427_080018100	-0.0717564	3.15043	0.192286	none	257	238	144	235	214	217
2839	Tb427_080018200	-0.135585	5.4579	0.906638	Sulfotransferase domain containing protein putative	1338	1366	714	1122	863	1009
2840	Tb427_080018300	-0.0938636	7.57142	0.969482	Ubiquitin binding region/HECT-domain (ubiquitin-transferase) putative	5437	5320	2651	5409	4552	5566
2841	Tb427_080018400	0.302862	8.22743	2.94749	OB-fold nucleic acid binding domain/tRNA synthetases class II (D K and N) putative	7773	7844	4333	8513	7986	9577
2842	Tb427_080018500	-0.38416	6.64043	1.85122	Leishmanolysin putative	3294	3168	1811	2340	1751	2138
2843	Tb427_080018600	-0.44432	6.98766	2.68805	Leishmanolysin putative	4221	4077	2245	2886	2311	2617
2844	Tb427_080018700	-0.423776	6.72848	2.49593	Leishmanolysin putative	3465	3506	1964	2406	1926	2146
2845	Tb427_080018800	-0.435213	6.73639	2.21838	Leishmanolysin putative	3601	3328	1868	2492	1806	2284
2846	Tb427_080018900	-0.392679	6.60852	2.18895	Leishmanolysin putative	3212	3126	1821	2336	1682	1928
2847	Tb427_080019000	-0.319081	4.268	1.90343	Major Facilitator Superfamily/Nodulin-like putative	619	625	323	535	339	440
2848	Tb427_080019100	-0.174502	2.2529	0.318349	none	139	176	84	130	77	124
2849	Tb427_080019200	-0.408084	0.487891	0.974887	none	52	51	25	39	23	21
2850	Tb427_080019300	-0.284122	-0.730602	0.271413	hypothetical protein conserved	18	24	15	15	9	5
2851	Tb427_080019400	0.404651	3.5124	1.62491	hypothetical protein conserved	299	333	182	329	280	339
2852	Tb427_080019500	0.0478485	6.07668	0.169939	Protein kinase domain/Protein tyrosine kinase putative	2156	1966	909	1554	1585	1812
2853	Tb427_080019600	0.197067	6.49364	1.53484	hypothetical protein conserved	2573	2549	1439	2346	2285	2641
2854	Tb427_080019700	-0.00407143	6.73569	0.0203502	Protein kinase domain/Protein tyrosine kinase putative	3275	3161	1643	2729	2379	2958
2855	Tb427_080019800	-0.0845914	6.59482	0.736029	hypothetical protein conserved	2732	2735	1439	2576	2179	2509
2856	Tb427_080019900	-0.073097	5.91684	0.345791	Phosphotyrosyl phosphate activator (PTPA) protein putative	1681	1670	896	1450	1303	1617
2857	Tb427_080020000	-0.113321	6.28985	1.18802	PLD-like domain containing protein putative	2423	2349	1236	1933	1713	1951
2858	Tb427_080020100	0.113151	4.60338	0.308807	hypothetical protein conserved	757	629	399	742	550	665
2859	Tb427_080020200	0.140614	6.62009	1.01042	hypothetical protein conserved	2678	2890	1683	2575	2327	2761
2860	Tb427_080020300	-0.0763531	6.22402	0.247962	Cytokine-induced anti-apoptosis inhibitor 1 Fe-S biogenesis putative	2324	2156	1482	1985	1680	1757
2861	Tb427_080020400:pseudogene	0.0365705	4.12384	0.105957	none	497	508	290	540	404	384
2862	Tb427_080020500	0.368651	5.917	3.75363	hypothetical protein conserved	1663	1590	888	1726	1476	1782
2863	Tb427_080020600	-0.761127	5.98357	4.12298	Protein tyrosine kinase/Protein kinase domain containing protein putative	2099	2114	1073	1217	1020	1217
2864	Tb427_080020700	0.414642	5.6685	3.92434	hypothetical protein conserved	1339	1373	680	1545	1293	1535
2865	Tb427_080020800	0.185004	6.01858	1.51648	Eukaryotic membrane protein family putative	1851	1853	868	1719	1590	1911
2866	Tb427_080020900	0.368901	6.33814	2.43819	Eukaryotic integral membrane protein (DUF1751) putative	2042	2114	1234	2433	2110	2460
2867	Tb427_080021000	-0.00124854	5.61234	0.00412646	hypothetical protein conserved	1435	1489	676	1317	1142	1341
2868	Tb427_080021100	0.00733115	5.93053	0.0279947	tRNA methyl transferase putative	1734	1734	754	1703	1408	1696
2869	Tb427_080021200	-0.0417685	7.7221	0.328476	Sec7 domain containing protein putative	6184	6293	3198	5374	5022	6103
2870	Tb427_080021300	-0.00417759	5.89645	0.01372	EF-hand domain pair/EF hand putative	1673	1800	946	1434	1386	1645
2871	Tb427_080021400	0.148253	7.02055	1.44217	Insulinase (Peptidase family M16)/Peptidase M16 inactive domain/Peptidase M16C associated putative	3484	3460	1998	3405	3304	3783
2872	Tb427_080021500	-0.113739	9.25716	0.840843	hypothetical protein conserved	18265	18924	9669	17842	14281	17063
2873	Tb427_080021600	-0.120703	5.5464	0.871383	hypothetical protein conserved	1366	1412	865	1220	920	1083
2874	Tb427_080021700	0.306073	6.5363	2.15144	Cytochrome C1 family putative	2326	2158	1320	2803	2324	2953
2875	Tb427_080021800	0.305634	5.00982	2.59092	hypothetical protein conserved	928	907	454	908	825	930
2876	Tb427_080021900	0.164936	6.03809	1.49799	Peptidase family M20/M25/M40/Peptidase dimerisation domain containing protein putative	1863	1863	1019	1920	1538	1798
2877	Tb427_080022000	0.127156	5.79323	1.05355	Histone methylation protein DOT1 putative	1676	1783	958	1375	1212	1359
2878	Tb427_080022100	0.113266	4.72338	0.430933	Isy1-like splicing family putative	802	812	561	677	555	720
2879	Tb427_080022200	0.238498	6.8178	1.91833	Endomembrane protein 70 putative	3027	3418	1763	3307	2937	3327
2880	Tb427_080022300	0.135142	6.1014	0.753546	hypothetical protein conserved	2172	2259	1426	1772	1523	1750
2881	Tb427_080022400	0.0799484	6.88025	0.729749	ApbE family putative	3314	3538	1811	3194	2988	3131
2882	Tb427_080022500	0.16173	6.85301	0.908191	hypothetical protein conserved	3068	3437	2078	3192	2869	3463
2883	Tb427_080022600	-0.0626073	4.84738	0.173077	hypothetical protein conserved	778	967	499	714	608	726
2884	Tb427_080022700	0.280462	5.87062	1.46353	WD domain G-beta repeat/UTP15 C terminal putative	1532	1542	821	1468	1473	1873
2885	Tb427_080022800	0.176379	8.55294	1.46058	AhpC/TSA family/Redoxin/C-terminal domain of 1-Cys peroxiredoxin putative	9980	10651	5216	11818	9987	11151
2886	Tb427_080022900	0.385179	6.58341	2.32198	Cyclophilin type peptidyl-prolyl cis-trans isomerase/CLD putative	2424	2575	1512	2568	2752	3137
2887	Tb427_080023000	0.124514	4.50252	0.803623	hypothetical protein conserved	663	614	391	656	519	597
2888	Tb427_080023100	0.079188	5.90315	0.684621	Arginase family putative	1783	1788	904	1599	1382	1577
2889	Tb427_080023200	0.0204464	7.9941	0.0699122	hypothetical protein conserved	7176	7762	4730	6549	6138	7119
2890	Tb427_080023300	-0.134664	4.68	0.983789	RecQ mediated genome instability protein putative	751	727	391	662	587	625
2891	Tb427_080023400	-0.0197845	7.0959	0.0958906	MobA-like NTP transferase domain/Nucleotidyl transferase/Bacterial transferase hexapeptide (six repeats) putative	3945	4333	2069	3719	3350	3873
2892	Tb427_080023500	-0.229703	7.07991	3.37082	Beige/BEACH domain containing protein putative	4029	3934	1984	3468	3137	3668
2893	Tb427_080023600	-0.210915	1.86172	0.313808	none	91	105	84	73	69	88
2894	Tb427_080023700	-0.16608	7.38204	1.03684	hypothetical protein conserved	4971	5301	2792	4582	3517	4052
2895	Tb427_080023800	-0.207213	5.68437	0.362832	none	1544	1690	1345	1355	1161	1153
2896	Tb427_080023900	-0.0111518	7.10674	0.0483923	Fungal tRNA ligase phosphodiesterase domain containing protein putative	4016	4258	2528	3762	3269	3396
2897	Tb427_080024000	0.041455	4.67191	0.189379	Cyclophilin type peptidyl-prolyl cis-trans isomerase/CLD putative	774	679	413	675	545	669
2898	Tb427_080024100	-0.0307726	6.69797	0.0927641	ATP synthase subunit C putative	3206	3357	1481	3111	2290	2558
2899	Tb427_080024200	-0.182875	6.16023	1.90827	Serine aminopeptidase S33/alpha/beta hydrolase fold/Alpha/beta hydrolase family putative	2097	2279	1157	1764	1434	1777
2900	Tb427_080024300	-0.173918	6.25869	1.04372	Leucine Rich repeat putative	2088	2328	1248	1857	1533	2075
2901	Tb427_080024400	0.0172457	5.2174	0.0828257	Cyclic nucleotide-binding domain containing protein putative	1050	961	541	1032	885	987
2902	Tb427_080024500	0.0607835	4.49302	0.284096	hypothetical protein conserved	598	587	277	628	531	642
2903	Tb427_080024600	0.0260659	6.02788	0.132984	hypothetical protein conserved	1698	1916	1060	1947	1583	1679
2904	Tb427_080024700	-0.0812317	7.40478	0.558904	ABC transporter transmembrane region/ABC transporter putative	4917	4738	2685	4489	3638	4503
2905	Tb427_080024800	-0.0941979	4.15093	0.296595	hypothetical protein conserved	563	481	222	486	398	398
2906	Tb427_080024900	-0.236359	4.88432	1.97827	hypothetical protein conserved	897	902	447	750	591	666
2907	Tb427_080025000	-0.0195532	4.23435	0.0410816	hypothetical protein conserved	521	493	362	502	408	518
2908	Tb427_080025100	0.0339731	4.5293	0.131586	hypothetical protein conserved	697	613	391	620	475	614
2909	Tb427_080025200	0.0400359	6.59989	0.118471	Yip1 domain containing protein putative	2975	2899	1463	3005	2387	2142
2910	Tb427_080025300	0.0137914	6.24327	0.0650871	short chain dehydrogenase/Enoyl-(Acyl carrier protein) reductase putative	2238	2276	1132	2060	1647	1961
2911	Tb427_080025400	-0.0613178	7.06193	0.484372	Zinc finger C3HC4 type (RING finger) containing protein putative	3947	3928	1924	3247	3070	3660
2912	Tb427_080025500	-0.225588	5.52966	2.23323	Hus1-like protein putative	1462	1422	797	1158	903	1068
2913	Tb427_080025600	-0.202723	5.58729	1.61062	tRNA synthetases class I (W and Y) putative	1479	1420	743	1277	949	1078
2914	Tb427_080025700	0.0214232	6.47355	0.122406	tRNA ligase kinase domain/Fungal tRNA ligase phosphodiesterase domain containing protein putative	2627	2565	1286	2340	1987	2317
2915	Tb427_080025800	-0.15959	2.85449	0.261263	none	201	224	186	177	156	157
2916	Tb427_080025900	-0.142609	7.68951	0.785657	hypothetical protein conserved	6331	6345	3819	5774	4266	4976
2917	Tb427_080026000	0.112062	4.73675	0.511583	hypothetical protein conserved	717	823	323	754	615	684
2918	Tb427_080026100	-0.151532	5.2732	0.565637	hypothetical protein conserved	1291	1227	555	1031	745	869
2919	Tb427_080026200	-0.156655	7.11927	0.727797	Vacuolar (H+)-ATPase G subunit putative	3999	4213	2682	3587	3155	3563
2920	Tb427_080026300:pseudogene	-0.270867	6.13876	1.67908	none	2058	1856	1042	2036	1566	1611
2921	Tb427_080026400	-0.109225	5.25924	0.782801	hypothetical protein conserved	1214	1136	659	959	735	949
2922	Tb427_080026500	-0.261973	4.08445	1.91218	hypothetical protein conserved	528	543	253	442	327	362
2923	Tb427_080026600	-0.132866	6.23863	1.05279	hypothetical protein conserved	2122	2156	1289	1954	1681	1870
2924	Tb427_080026700	-0.0452009	5.7731	0.160288	hypothetical protein conserved	1476	1553	1021	1378	1184	1512
2925	Tb427_080026800	-0.153838	7.07175	1.7591	La HTH in kinetoplastid DICER domain/KptA in kinetoplastid DICER domain/Prim-pol 4 putative	3717	3687	2122	3397	2922	3556
2926	Tb427_080026900	-0.125932	7.63556	0.894005	ABC transporter/ABC-2 type transporter putative	5349	6079	3311	5256	4423	5177
2927	Tb427_080027000	-0.0427155	6.98948	0.332925	hypothetical protein conserved	3807	3634	1848	3369	2875	3446
2928	Tb427_080027100	0.525084	4.24636	2.01779	hypothetical protein conserved	515	486	274	705	477	540
2929	Tb427_080027200	-0.0243006	5.07121	0.0952708	hypothetical protein conserved	1034	958	481	917	726	822
2930	Tb427_080027300	0.281225	5.36512	1.4439	CHAP domain containing protein putative	1086	1064	506	1255	970	1270
2931	Tb427_080027400	-0.165077	5.43136	1.02214	hypothetical protein conserved	1294	1287	659	1249	897	998
2932	Tb427_080027500	-0.12909	6.73994	0.810868	hypothetical protein conserved	3352	3091	1570	2569	2502	2913
2933	Tb427_080027600	-0.017901	5.10081	0.0601052	hypothetical protein conserved	1116	1148	567	765	759	815
2934	Tb427_080027700	-0.097941	6.15825	0.579102	Glycogen recognition site of AMP-activated protein kinase/5'-AMP-activated protein kinase beta subunit interaction domain containing protein putative	2220	2164	1153	1719	1420	1727
2935	Tb427_080027800	0.259307	7.5273	2.82109	hypothetical protein conserved	5104	5293	3054	5587	4689	5339
2936	Tb427_080027900	-0.717968	5.54182	3.69803	hypothetical protein conserved	1764	1736	894	953	670	878
2937	Tb427_080028000	0.348194	5.37369	2.82388	3-oxo-5-alpha-steroid 4-dehydrogenase putative	1061	989	599	1218	1000	1195
2938	Tb427_080028100	-0.0442137	4.78811	0.270623	SET domain containing protein putative	760	763	387	780	599	698
2939	Tb427_080028200	0.132642	4.8452	0.505516	FtsJ-like methyltransferase putative	800	744	425	893	694	787
2940	Tb427_080028300	0.349753	5.42814	2.934	hypothetical protein conserved	1171	1124	656	1272	1058	1266
2941	Tb427_080028400	0.113653	7.23964	1.15184	Acetyl-coenzyme A synthetase N-terminus/AMP-binding enzyme/AMP-binding enzyme C-terminal domain containing protein putative	4529	4497	2222	4048	3608	4293
2942	Tb427_080028500	-0.206057	5.48079	1.47408	Cytochrome C oxidase copper chaperone (COX17) putative	1337	1349	707	1088	910	1003
2943	Tb427_080028600	-0.184444	8.07276	1.15459	Thiolase N-terminal domain/Beta-ketoacyl synthase N-terminal domain/Thiolase C-terminal domain containing protein putative	8046	8760	4603	6830	5823	7281
2944	Tb427_080028700	0.691263	6.57806	5.16092	Prim-pol family 5/Primase C terminal 2 (PriCT-2) putative	2380	2365	1193	3022	2765	3431
2945	Tb427_080028800	0.0828777	4.91633	0.376748	Mitosis protein DIM1 putative	902	912	517	847	635	764
2946	Tb427_080028900	-0.0430738	6.85197	0.334549	hypothetical protein conserved	3530	3541	1860	2801	2569	3174
2947	Tb427_080029000	-0.0273567	6.77308	0.195901	Exocyst complex component Sec10 putative	3117	3240	1723	2813	2472	2976
2948	Tb427_080029100	0.0308052	5.85746	0.150064	hypothetical protein conserved	1725	1735	846	1440	1306	1666
2949	Tb427_080029200	0.301583	6.20096	1.64483	WD domain G-beta repeat/BING4CT (NUC141) domain containing protein putative	2013	2007	992	1735	2096	2332
2950	Tb427_080029300	-0.0953175	5.87825	0.550785	Cobalamin-independent synthase N-terminal domain/Cobalamin-independent synthase Catalytic domain containing protein putative	1830	1874	777	1441	1238	1629
2951	Tb427_080029400	0.183218	6.95005	1.92199	hypothetical protein conserved	3581	3445	1895	3140	3096	3707
2952	Tb427_080029500	0.203635	6.1394	1.28392	Microtubule binding/Kinesin motor domain containing protein putative	2025	1894	1081	1796	1760	2074
2953	Tb427_080029600	0.00828538	8.31286	0.044113	ThiF family/Ubiquitin-activating enzyme active site/Ubiquitin fold domain containing protein putative	8917	9076	4897	9236	7709	8981
2954	Tb427_080029700	0.122569	6.34603	0.521943	Metallo-beta-lactamase superfamily putative	2418	2301	1329	2275	1910	2344
2955	Tb427_080029800	-0.04255	6.93507	0.303865	Kelch motif/Galactose oxidase central domain containing protein putative	3708	3647	1879	3046	2854	3378
2956	Tb427_080029900	-1.31225	-1.1031	1.20637	none	25	16	7	4	5	6
2957	Tb427_080030000	-0.968797	-1.17128	1.03485	none	17	21	10	7	8	6
2958	Tb427_080030100	0.0895661	5.36119	0.565144	Putative S-adenosyl-L-methionine-dependent methyltransferase putative	1207	1219	679	1078	953	1044
2959	Tb427_080030200	-0.103942	5.73539	0.721878	hypothetical protein conserved	1707	1865	877	1357	1042	1275
2960	Tb427_080030300	0.102446	4.85292	0.562705	SET domain containing protein putative	851	885	419	675	673	810
2961	Tb427_080030400	0.187506	5.3358	1.2	hypothetical protein conserved	1125	1068	603	1134	995	1248
2962	Tb427_080030500	0.269171	5.44842	2.28267	SET domain containing protein putative	1237	1237	617	1184	1133	1318
2963	Tb427_080030600	0.0374751	5.96758	0.127432	Putative serine esterase (DUF676) putative	1838	1851	1185	1744	1331	1641
2964	Tb427_080030700	-0.0116142	6.01322	0.0503848	hypothetical protein conserved	1899	1895	962	1578	1513	1873
2965	Tb427_080030800	0.0784323	6.76033	0.688975	hypothetical protein conserved	3050	3161	1664	2874	2592	3033
2966	Tb427_080030900	-0.0115354	6.28774	0.0524734	hypothetical protein conserved	2305	2231	1265	1994	1762	2203
2967	Tb427_080031000	0.0456343	5.10237	0.174196	50S ribosome-binding GTPase putative	896	965	456	995	846	973
2968	Tb427_080031100	-0.0611502	7.28643	0.525382	Inositol 1 4 5-trisphosphate/ryanodine receptor/RIH domain/RyR and IP3R Homology associated/Ion transport protein putative	4509	4276	2368	4273	3789	4793
2969	Tb427_080031200	-0.708457	3.80077	3.49711	RNA recognition motif. (a.k.a. RRM RBD or RNP domain) putative	476	459	230	273	230	283
2970	Tb427_080031300:pseudogene	0.206749	4.61411	0.710582	none	727	691	350	749	629	694
2971	Tb427_080031400	-0.0840982	6.61193	0.7419	EF-hand domain pair putative	2704	2887	1507	2506	2181	2758
2972	Tb427_080031500	-0.126363	6.90947	1.09532	XRN 5'-3' exonuclease N-terminus putative	3361	3701	2033	3016	2683	3053
2973	Tb427_080031600	-0.074714	7.89307	0.242796	hypothetical protein conserved	7675	7342	3037	6344	5130	6718
2974	Tb427_080031700	0.037347	5.49406	0.132872	hypothetical protein conserved	1280	1234	771	1116	975	1312
2975	Tb427_080031800	0.264284	5.57678	2.20999	hypothetical protein conserved	1432	1438	649	1345	1024	1406
2976	Tb427_080031900	0.223755	5.2429	2.02112	CAF1 family ribonuclease putative	1115	1236	561	997	917	1061
2977	Tb427_080032000	-0.345336	-1.37727	0.254358	none	5	10	6	9	10	7
2978	Tb427_080032800	0.995534	3.01809	2.06917	none	135	177	121	376	207	226
2979	Tb427_080033100	0.823115	1.12079	0.785227	none	35	54	19	137	53	63
2980	Tb427_080033200	0.0251226	6.9044	0.138755	hypothetical protein conserved	3510	3653	2082	2895	2749	3436
2981	Tb427_080033300	0.278584	6.08112	1.60922	hypothetical protein conserved	1823	1788	988	1778	1880	2185
2982	Tb427_080033400	0.236073	4.80021	1.89743	hypothetical protein conserved	731	728	336	841	719	890
2983	Tb427_080033500	0.14172	5.0009	0.62675	hypothetical protein conserved	947	889	605	893	758	821
2984	Tb427_080033600:pseudogene	0.109576	5.17496	0.557964	none	995	977	578	978	851	1066
2985	Tb427_080033700:pseudogene	-0.0424456	6.14143	0.305706	none	2015	2088	1052	1740	1577	1971
2986	Tb427_080033800	-0.102299	6.7115	1.11099	Glycosyl hydrolase family 47 putative	3161	3227	1715	2508	2337	2849
2987	Tb427_080033900	-0.307697	7.46608	3.59317	Glycosyl hydrolase family 47 putative	5065	5315	3042	4207	3691	4701
2988	Tb427_080034000	-0.133976	6.28825	1.27189	Glycosyl hydrolase family 47 putative	2338	2363	1231	1862	1637	2107
2989	Tb427_080034100	-0.0146043	5.55524	0.0489581	hypothetical protein conserved	1415	1420	600	1139	1087	1276
2990	Tb427_080034200	-0.113642	5.83228	0.771972	hypothetical protein conserved	1636	1798	855	1473	1286	1423
2991	Tb427_080034300	-0.453798	6.26084	4.07818	hypothetical protein conserved	2374	2482	1305	1870	1397	1765
2992	Tb427_080034400	-0.0238545	5.67956	0.080719	HIT domain containing protein putative	1483	1479	677	1494	1136	1336
2993	Tb427_080034500	-0.0353393	5.55481	0.209302	5-formyltetrahydrofolate cyclo-ligase family putative	1323	1319	771	1212	1086	1281
2994	Tb427_080034600	-0.0870347	5.79039	0.589319	hypothetical protein conserved	1606	1658	794	1320	1203	1515
2995	Tb427_080034700	-0.0073446	6.21575	0.0354264	hypothetical protein conserved	2124	2113	1106	1776	1726	2106
2996	Tb427_080034800	-0.198573	4.95789	1.34269	hypothetical protein conserved	862	830	456	745	661	845
2997	Tb427_080034900	0.0278079	4.72728	0.119315	hypothetical protein conserved	777	732	427	733	572	713
2998	Tb427_080035000	0.105997	6.30924	0.600553	hypothetical protein conserved	2434	2355	1047	2214	1784	2210
2999	Tb427_080035100	-0.262842	7.72841	1.74052	Cytosol aminopeptidase family catalytic domain containing protein putative	6258	6513	3494	5591	4562	5136
3000	Tb427_080035200	0.152436	4.24145	0.776748	hypothetical protein conserved	574	588	297	554	402	495
3001	Tb427_080035300	-0.201003	6.9595	1.49773	hypothetical protein conserved	3776	3538	1869	3272	2788	3183
3002	Tb427_080035400	-0.0220784	4.64663	0.110874	hypothetical protein conserved	721	730	393	680	537	607
3003	Tb427_080035500	0.0361666	7.31444	0.253061	Domain of unknown function (DUF1899)/WD domain G-beta repeat/Type of WD40 repeat putative	4566	4672	2369	4552	3696	4572
3004	Tb427_080035600	-0.283205	5.99795	2.60194	Ribosomal protein S9/S16 putative	1836	2003	1027	1462	1223	1650
3005	Tb427_080035700	0.0708468	3.80589	0.238531	Putative transmembrane family 234 putative	399	396	187	426	295	397
3006	Tb427_080035800	-0.184187	5.30508	1.85478	Methyltransferase domain/MraW methylase family putative	1040	1097	549	1056	824	1009
3007	Tb427_080035900	-0.0570484	5.61317	0.444962	Sir2 family putative	1368	1348	750	1286	1119	1289
3008	Tb427_080036000	0.404493	8.25069	3.68454	TCP-1/cpn60 chaperonin family putative	8158	8413	4261	9157	8241	10300
3009	Tb427_080036100	0.161954	4.8736	0.901145	hypothetical protein conserved	842	840	387	777	685	858
3010	Tb427_080036200:pseudogene	-0.18036	6.66057	2.41333	none	3048	3056	1573	2471	2116	2544
3011	Tb427_080036300	-0.0554084	6.52485	0.460932	First C2 domain of RPGR-interacting protein 1 putative	2777	2756	1298	2424	2024	2544
3012	Tb427_080036400	-0.184608	4.90886	1.94895	hypothetical protein conserved	915	869	475	779	645	741
3013	Tb427_080036500	-0.111529	7.10199	1.16706	Rapamycin-insensitive companion of mTOR N-term/Rapamycin-insensitive companion of mTOR middle domain/Rapamycin-insensitive companion of mTOR RasGEF_N domain containing protein putative	3913	4064	2137	3434	2918	3795
3014	Tb427_080036600	-0.0278336	5.21918	0.108221	hypothetical protein conserved	1129	1190	556	925	801	919
3015	Tb427_080036700	-0.0380326	6.60066	0.237474	XPG N-terminal domain/XPG domain containing/XPG I-region putative	2808	2821	1610	2456	2151	2478
3016	Tb427_080036800	-0.062126	6.31766	0.561603	hypothetical protein conserved	2223	2209	1152	2086	1792	2057
3017	Tb427_080036900	-0.369259	5.83491	1.90016	Fatty acid hydroxylase superfamily putative	1956	2015	926	1211	941	1200
3018	Tb427_080037000	0.0101919	8.42146	0.0425045	Dynein heavy chain N-terminal region 1/Dynein heavy chain N-terminal region 2/Hydrolytic ATP binding site of dynein motor region/AAA domain (dynein-related subfamily)/Dynein heavy chain AAA lid domain/P-loop containing dynein motor region/AAA+ lid domain/P-loop containing dynein motor region D4/Mi	9297	9274	5202	10237	8706	10403
3019	Tb427_080037100	0.025851	4.32375	0.101822	YceI-like domain containing protein putative	539	534	314	571	439	531
3020	Tb427_080037200	0.113494	4.63431	0.678687	hypothetical protein conserved	709	689	409	708	535	669
3021	Tb427_080037300	0.120792	5.6323	0.864586	Beta-lactamase superfamily domain containing protein putative	1445	1397	750	1438	1160	1371
3022	Tb427_080037400	-0.144259	7.48469	1.46947	DNA polymerase family B putative	5155	5236	2824	4824	3884	4750
3023	Tb427_080037500	0.012035	6.30895	0.0673501	hypothetical protein conserved	2275	2371	1221	2119	1731	2094
3024	Tb427_080037600	0.166447	6.57025	1.32967	Radical SAM superfamily/Radical_SAM C-terminal domain/Acetyltransferase (GNAT) family putative	2611	2567	1517	2588	2403	2772
3025	Tb427_080037700	-0.0208704	5.8526	0.136259	hypothetical protein conserved	1612	1557	848	1459	1355	1577
3026	Tb427_080037800	-0.0866217	5.32474	0.588328	Mitochondrial carrier protein putative	1194	1228	592	1046	824	987
3027	Tb427_080037900	0.21563	5.16037	1.57845	hypothetical protein conserved	993	975	473	977	904	960
3028	Tb427_080038000	0.11367	6.22726	1.32882	DEAD/DEAH box helicase/Type III restriction enzyme res subunit/Helicase conserved C-terminal domain containing protein putative	2184	2156	1037	1982	1733	2141
3029	Tb427_080038100	0.311118	4.42666	1.21376	hypothetical protein conserved	678	611	290	682	465	565
3030	Tb427_080038200	-0.097228	4.19776	0.503449	Ran-interacting Mog1 protein putative	534	544	285	489	358	420
3031	Tb427_080038300	-0.343318	6.21917	2.10521	2Fe-2S iron-sulfur cluster binding domain containing protein putative	2273	2491	1369	1734	1389	1679
3032	Tb427_080038400	-0.279557	4.94432	1.96163	hypothetical protein conserved	960	868	499	760	570	656
3033	Tb427_080038500	-0.0824383	4.52645	0.494802	DHHC palmitoyltransferase putative	691	666	349	602	464	554
3034	Tb427_080038600	-0.0235834	5.66318	0.0848947	Inositol hexakisphosphate putative	1409	1424	831	1240	1131	1452
3035	Tb427_080038700	0.433846	4.19278	3.448	hypothetical protein conserved	519	485	264	543	475	569
3036	Tb427_080038800	-0.0813038	5.94385	0.427122	Ciliary basal body-associated B9 protein putative	1744	1794	1025	1675	1266	1570
3037	Tb427_080038900	0.36493	4.20136	1.88724	hypothetical protein conserved	525	484	288	516	492	595
3038	Tb427_080039000	-0.10294	6.16693	0.689946	hypothetical protein conserved	2106	2302	1376	1892	1491	1757
3039	Tb427_080039100	-0.048571	6.33851	0.165239	RING-H2 zinc finger domain/Ring finger domain/Zinc finger C3HC4 type (RING finger) containing protein putative	2233	2471	1467	1993	1805	2130
3040	Tb427_080039200	-0.341525	6.53506	2.90151	Vesicle transport v-SNARE protein N-terminus putative	2813	3134	1800	2230	1862	2010
3041	Tb427_080039300	-0.198996	6.02921	2.24598	hypothetical protein conserved	1924	1965	1087	1550	1307	1659
3042	Tb427_080039400	0.0187918	6.52845	0.0881481	hypothetical protein conserved	2598	2766	1296	2561	2024	2493
3043	Tb427_080039500	0.147168	5.60429	0.688102	Dos2-interacting transcription regulator of RNA-Pol-II putative	1404	1355	671	1443	1151	1395
3044	Tb427_080039600	-0.0141465	4.46197	0.0503848	Thymidylate kinase putative	702	724	370	549	456	568
3045	Tb427_080039700	0.272738	5.39105	1.5355	hypothetical protein conserved	1191	1244	556	981	1077	1275
3046	Tb427_080039800	0.128421	3.65672	0.533894	hypothetical protein conserved	365	424	208	322	270	322
3047	Tb427_080040100	0.165442	9.94687	0.647108	NAD-dependent glycerol-3-phosphate dehydrogenase N-terminus/NAD-dependent glycerol-3-phosphate dehydrogenase C-terminus putative	25539	28161	14339	36027	25923	31349
3048	Tb427_080040200	0.286226	4.57658	2.59092	hypothetical protein conserved	598	608	330	722	623	744
3049	Tb427_080040300	0.169327	9.40653	1.08989	NAD-dependent glycerol-3-phosphate dehydrogenase N-terminus/NAD-dependent glycerol-3-phosphate dehydrogenase C-terminus putative	17676	19509	9650	24320	17796	20932
3050	Tb427_080040400	0.341237	8.42111	2.67677	hypothetical protein	8859	8344	4273	11717	9933	12077
3051	Tb427_080040500:pseudogene	0.212175	2.44429	0.624655	none	136	118	69	187	152	167
3052	Tb427_080040600	0.352728	5.84856	3.17228	Protein kinase domain/Protein tyrosine kinase putative	1766	1654	819	1567	1420	1634
3053	Tb427_080040700	0.354491	6.76179	4.11704	AAA domain/PIF1-like helicase putative	3034	2902	1528	3000	2747	3270
3054	Tb427_080040800	-0.0254751	4.17786	0.0679933	Zinc finger C3HC4 type (RING finger) containing protein putative	580	523	279	415	366	469
3055	Tb427_080040900	0.148143	5.50124	1.6057	BCS1 N terminal/ATPase family associated with various cellular activities (AAA) putative	1301	1328	653	1206	1046	1268
3056	Tb427_080041000	0.0780253	7.00664	0.608861	hypothetical protein conserved	3744	3673	1915	3266	3209	3446
3057	Tb427_080041100	0.0342969	4.56626	0.0766803	hypothetical protein conserved	712	630	501	606	522	659
3058	Tb427_080041200	0.0122636	5.67647	0.0626153	AKAP7 2'5' RNA ligase-like domain containing protein putative	1489	1513	754	1355	1114	1343
3059	Tb427_080041300	-0.426062	6.99571	1.85147	BT1 family putative	4043	4237	1962	3311	2210	2561
3060	Tb427_080041400	-0.121077	6.82688	0.466914	BT1 family putative	3411	3423	1529	3162	2377	2648
3061	Tb427_080041500	0.043098	6.39179	0.200359	JAB1/Mov34/MPN/PAD-1 ubiquitin protease putative	2368	2434	1270	2414	1865	2223
3062	Tb427_080041600	0.102296	6.63841	0.475917	BT1 family putative	2856	2913	1305	2922	2202	2605
3063	Tb427_080041700	0.00906831	7.16776	0.0320934	Sec23/Sec24 trunk domain/Sec23/Sec24 beta-sandwich domain/Sec23/Sec24 helical domain/Gelsolin repeat putative	4513	4238	1984	3683	3062	3909
3064	Tb427_080041800	0.0308732	6.2568	0.171629	hypothetical protein conserved	2314	2344	1058	1966	1732	1988
3065	Tb427_080041900	-0.381184	5.98988	2.55449	Isocitrate/isopropylmalate dehydrogenase putative	1957	1910	1016	1429	1209	1389
3066	Tb427_080042000:pseudogene	-0.12051	6.60098	0.81332	none	2941	2724	1291	2210	2246	2737
3067	Tb427_080042100	-0.0483515	6.80714	0.31165	Exonuclease putative	3167	3204	1820	2669	2534	3154
3068	Tb427_080042200	-0.347084	7.28553	3.62143	hypothetical protein conserved	5183	5099	2747	3648	3188	3658
3069	Tb427_080042300	-0.218304	5.39916	1.23732	COPI associated protein putative	1227	1213	706	1286	965	974
3070	Tb427_080042400	-0.052229	5.496	0.227935	Pterin 4 alpha carbinolamine dehydratase putative	1264	1270	796	1166	995	1114
3071	Tb427_080042500	-0.0717778	7.71078	0.460917	NOP5NT (NUC127) domain/snoRNA binding domain fibrillarin putative	6263	6546	3105	5378	4960	5657
3072	Tb427_080042600	-0.492427	6.77414	2.45579	Protein kinase domain/Protein tyrosine kinase/Haspin like kinase domain containing protein putative	3583	4057	1784	2307	1858	2373
3073	Tb427_080042700	0.109921	5.68055	0.768321	MORN repeat putative	1498	1413	768	1354	1217	1338
3074	Tb427_080042800	0.0392946	6.62624	0.152348	Leucine rich repeat putative	2992	2825	1664	2402	2254	2831
3075	Tb427_080042900	0.0866495	6.76933	0.741314	GDA1/CD39 (nucleoside phosphatase) family putative	2996	3251	1760	2829	2702	3153
3076	Tb427_080043000	-0.21886	5.57208	1.25963	hypothetical protein conserved	1380	1440	692	1081	1011	1273
3077	Tb427_080043100	-0.150896	5.75092	0.769363	hypothetical protein conserved	1515	1640	681	1499	1128	1266
3078	Tb427_080043200	0.0307375	6.11948	0.187119	DEAD/DEAH box helicase/Type III restriction enzyme res subunit/Helicase conserved C-terminal domain containing protein putative	2049	2026	945	1830	1625	1953
3079	Tb427_080043300	-0.0768241	7.14491	0.646442	hypothetical protein conserved	4435	4332	2294	3459	3234	3833
3080	Tb427_080043400	0.148612	4.90921	0.967718	PSP1 C-terminal conserved region containing protein putative	818	782	409	888	794	846
3081	Tb427_080043500	-0.234705	5.99511	2.18988	WD domain G-beta repeat putative	1757	1868	963	1440	1409	1640
3082	Tb427_080043600	0.74571	7.17503	3.78251	SRP40 C-terminal domain containing protein putative	3343	3692	1859	4095	4361	5729
3083	Tb427_080043700:pseudogene	-0.195306	6.00717	1.5355	none	2089	2125	1016	1590	1401	1464
3084	Tb427_080043800:pseudogene	-0.0986399	6.73447	0.33578	none	3457	3905	1493	2612	2318	2811
3085	Tb427_080043900	-0.0446447	4.3274	0.172055	Thymidylate kinase putative	595	612	370	542	401	527
3086	Tb427_080044000	0.162571	4.97164	0.681749	Dos2-interacting transcription regulator of RNA-Pol-II putative	866	898	432	910	802	974
3087	Tb427_080044100:pseudogene	0.0317354	5.62645	0.117772	none	1424	1423	758	1475	1160	1240
3088	Tb427_080044200	0.551557	4.53796	2.7978	hypothetical protein conserved	592	582	272	708	675	863
3089	Tb427_080044300	0.135828	6.40764	1.15811	hypothetical protein conserved	2359	2409	1396	2192	2092	2545
3090	Tb427_080044400	-0.0223928	5.35218	0.104847	hypothetical protein conserved	1201	1169	546	1128	893	1043
3091	Tb427_080044500	0.390153	5.79628	3.58397	Zinc-binding dehydrogenase putative	1342	1439	770	1747	1501	1770
3092	Tb427_080044600	-0.140766	6.11729	1.15826	Chromatin assembly factor 1 subunit A putative	2103	2167	1108	1544	1490	1815
3093	Tb427_080044700	0.0413734	6.8687	0.17879	hypothetical protein conserved	3754	3701	2003	2915	2607	2963
3094	Tb427_080044800	0.0506056	6.47611	0.475696	ABC1 family putative	2561	2640	1322	2215	2037	2541
3095	Tb427_080044900	-0.111808	5.29833	0.771693	hypothetical protein conserved	1215	1170	558	1010	782	911
3096	Tb427_080045000	-0.153537	5.71161	0.928438	hypothetical protein conserved	1650	1579	730	1345	1083	1266
3097	Tb427_080045100	-0.0767277	5.12118	0.556577	hypothetical protein conserved	1025	1003	568	852	736	823
3098	Tb427_080045200	-0.0856776	5.83434	0.5198	DNA/RNA non-specific endonuclease putative	1684	1616	732	1545	1237	1509
3099	Tb427_080045300	-0.346729	5.94665	1.96163	hypothetical protein conserved	1870	1983	1048	1450	1123	1345
3100	Tb427_080045400	-0.124598	7.91969	1.1438	NHL repeat putative	7504	7736	3793	6552	5416	6267
3101	Tb427_080045500	-0.193129	4.63894	1.49503	hypothetical protein conserved	726	754	390	644	519	602
3102	Tb427_080045600	-0.0289623	4.90697	0.167433	hypothetical protein	855	833	445	772	654	773
3103	Tb427_080045700	-0.0556854	5.57505	0.265091	DNA/RNA non-specific endonuclease putative	1412	1361	701	1344	1002	1225
3104	Tb427_080045800	-0.360039	6.01299	2.2549	hypothetical protein conserved	2018	2000	1022	1513	1177	1468
3105	Tb427_080045900	-0.0391706	8.03646	0.232536	NHL repeat putative	7853	8293	4193	7179	6035	7225
3106	Tb427_080046000	-0.174271	5.20024	1.49735	hypothetical protein conserved	1031	1086	604	952	734	872
3107	Tb427_080046100	-0.0507948	5.03539	0.242796	hypothetical protein conserved	1002	1008	509	812	620	843
3108	Tb427_080046200	-0.215607	5.85009	1.47502	hypothetical protein conserved	1782	1765	871	1413	1196	1438
3109	Tb427_080046300	0.0138574	6.56432	0.076394	hypothetical protein conserved	2797	2679	1507	2506	2204	2688
3110	Tb427_080046400	-0.0107352	7.01336	0.0676311	hypothetical protein conserved	3709	3647	1873	3431	2948	3642
3111	Tb427_080046500	0.17073	6.23401	1.21804	RNA recognition motif. (a.k.a. RRM RBD or RNP domain) putative	2029	1904	970	2090	1951	2369
3112	Tb427_080046600	0.192313	4.30066	0.908191	hypothetical protein conserved	541	522	298	541	478	573
3113	Tb427_080046700	0.148617	4.33807	0.7419	Cytidine and deoxycytidylate deaminase zinc-binding region/MafB19-like deaminase putative	576	530	298	587	459	553
3114	Tb427_080046800	-0.224008	5.96495	0.805278	hypothetical protein conserved	1940	2012	986	1378	1274	1437
3115	Tb427_080046900	-0.336404	1.84625	0.577881	hypothetical protein conserved	122	91	58	92	71	100
3116	Tb427_080047000	0.0428161	5.3179	0.169898	WD domain G-beta repeat/Anaphase-promoting complex subunit 4 WD40 domain containing protein putative	1250	1182	594	871	857	1072
3117	Tb427_080047100	-0.000852797	7.53373	0.00103499	DRG Family Regulatory Proteins Tma46 putative	5084	5736	4692	4712	4238	4985
3118	Tb427_080047200	0.371687	6.42969	3.60203	hypothetical protein conserved	2364	2236	1163	2564	2325	2616
3119	Tb427_080047300	0.161596	6.45951	1.56136	hypothetical protein conserved	2545	2476	1168	2314	2196	2677
3120	Tb427_080047400	-0.174848	5.67137	1.70497	hypothetical protein conserved	1499	1524	810	1266	1008	1221
3121	Tb427_080047500	-0.0690508	5.94617	0.728063	Protein kinase domain containing protein putative	1721	1653	857	1603	1380	1704
3122	Tb427_080047600	-0.0900532	7.11177	0.564859	hypothetical protein conserved	4047	4221	2076	3737	2918	3299
3123	Tb427_080047700	0.66546	5.72241	4.15345	Nuclear transport factor 2 (NTF2) domain containing protein putative	1239	1245	614	1744	1674	1737
3124	Tb427_080047800	0.478973	4.64759	2.39069	Ribosome biogenesis protein Nop16 putative	688	695	369	636	719	783
3125	Tb427_080047900:pseudogene	0.0917671	3.55518	0.283027	none	309	285	190	347	277	320
3126	Tb427_080048000	0.0557909	5.30777	0.197439	hypothetical protein conserved	1179	1010	514	1015	939	1209
3127	Tb427_080048100	0.00936745	7.06804	0.0516661	IQ calmodulin-binding motif containing protein putative	3793	3731	2017	3509	3294	3621
3128	Tb427_080048200	0.0530628	6.69142	0.268225	ADP-ribosylation factor family/50S ribosome-binding GTPase/Ras of Complex Roc domain of DAPkinase/Ras family putative	3052	3180	1842	2655	2411	2774
3129	Tb427_080048300	-0.19497	5.1903	1.09797	hypothetical protein conserved	1081	1147	574	909	727	791
3130	Tb427_080048400	0.0160608	5.52403	0.0873551	hypothetical protein conserved	1347	1204	606	1269	1076	1229
3131	Tb427_080048500	0.457839	6.22077	2.7676	hypothetical protein conserved	1679	1673	971	2206	2181	2624
3132	Tb427_080048600	0.144384	6.24844	1.3685	hypothetical protein conserved	2127	2035	1075	1997	1852	2093
3133	Tb427_080048700	0.164791	5.11544	0.952156	hypothetical protein conserved	875	1049	546	1021	885	880
3134	Tb427_080048800	-0.00759949	6.23936	0.0330402	Initiation factor 2 subunit family putative	2287	2238	1063	1904	1649	1961
3135	Tb427_080048900	0.0275075	7.36262	0.187346	hypothetical protein conserved	4801	4954	2832	4128	3928	4593
3136	Tb427_080049000	-0.312448	4.86568	2.34196	Arp2/3 complex 34 kD subunit p34-Arc putative	891	829	451	760	550	633
3137	Tb427_080049100	0.041405	5.20596	0.151049	hypothetical protein conserved	1116	1032	516	1018	758	881
3138	Tb427_080049200	-0.122054	9.13376	0.59988	Phosphorylase superfamily putative	16822	17914	9851	16990	12535	14673
3139	Tb427_080049300	-2.88083e-05	6.17082	0	Mitochondrial carrier protein putative	2034	2129	1004	1851	1669	1895
3140	Tb427_080049400	0.258841	6.52598	1.95038	RNA recognition motif. (a.k.a. RRM RBD or RNP domain) putative	2525	2378	1357	2294	2399	2968
3141	Tb427_080049500	0.0721597	6.90591	0.822341	CH-like domain in sperm protein putative	3372	3274	1781	3122	2809	3333
3142	Tb427_080049600	0.0841671	5.14325	0.593502	hypothetical protein conserved	1061	959	529	986	786	974
3143	Tb427_080049700	-0.128089	5.81813	0.794581	hypothetical protein conserved	1621	1821	975	1297	1181	1375
3144	Tb427_080049800	-0.59383	4.83172	3.58862	hypothetical protein conserved	932	889	465	703	503	574
3145	Tb427_080049900	0.121858	6.05782	0.91247	MIF4G domain containing protein putative	2052	1767	883	1761	1551	1898
3146	Tb427_080050000	-0.115504	6.21466	1.11056	Nucleoside diphosphate kinase putative	2236	2272	1054	1807	1624	1918
3147	Tb427_080050100	-0.415821	6.59745	2.90401	Gammaherpesvirus latent membrane protein (LMP2) protein putative	3047	3078	1622	2431	1864	2363
3148	Tb427_080050200	-0.234487	4.92562	1.53978	hypothetical protein conserved	929	981	483	762	591	693
3149	Tb427_080050300	0.258007	4.48112	1.17593	hypothetical protein	689	567	323	699	509	575
3150	Tb427_080050400	0.111046	5.89726	0.664944	Ataxin 2 SM domain/LsmAD domain containing protein putative	1737	1626	845	1498	1348	1711
3151	Tb427_080050500	-0.106929	5.67384	0.559785	hypothetical protein conserved	1505	1513	913	1343	954	1245
3152	Tb427_080050600	0.00783594	6.53211	0.0408997	hypothetical protein conserved	2572	2693	1305	2502	2224	2532
3153	Tb427_080050700	0.0701437	6.22486	0.381476	Zinc finger C3HC4 type (RING finger)/Prokaryotic RING finger family 4 putative	2071	2169	1264	1827	1695	2152
3154	Tb427_080050800	0.119893	7.34735	0.609126	Trichohyalin-plectin-homology domain containing protein putative	4871	4477	2797	4258	4234	4669
3155	Tb427_080050900	-0.271176	6.65947	2.22048	hypothetical protein conserved	3065	2993	1796	2562	2057	2749
3156	Tb427_080051000	-0.198785	5.5958	1.55477	Zinc finger C3HC4 type (RING finger) containing protein putative	1439	1400	712	1111	1019	1199
3157	Tb427_080051100	-0.27402	6.14471	2.09656	ADP-ribosylation factor family/Gtr1/RagA G protein conserved region/50S ribosome-binding GTPase/Ras of Complex Roc domain of DAPkinase/Ras family putative	2126	2259	1114	1647	1551	1542
3158	Tb427_080051200	-0.228781	5.85277	2.04903	ADP-ribosylation factor family/Ras of Complex Roc domain of DAPkinase/Ras family putative	1916	1840	969	1304	1191	1395
3159	Tb427_080051300	-0.0105269	5.68475	0.0245225	hypothetical protein conserved	1510	1688	749	1452	1064	1195
3160	Tb427_080051400	0.417164	7.09186	2.60747	RIB43A putative	3433	3544	1966	3833	4164	4570
3161	Tb427_080051500	0.098232	5.30721	0.600888	Zn-finger in Ran binding protein and others putative	1092	1058	604	1119	918	1075
3162	Tb427_080051600	-0.09264	6.43433	1.05733	hypothetical protein conserved	2472	2426	1274	2131	1849	2293
3163	Tb427_080051700	0.111467	5.87435	0.455961	hypothetical protein conserved	1519	1602	936	1635	1460	1760
3164	Tb427_080051800	-0.266918	6.44281	3.38561	Spinocerebellar ataxia type 10 protein domain containing protein putative	2595	2801	1527	2035	1801	2142
3165	Tb427_080051900	-0.103624	4.69241	0.414198	hypothetical protein conserved	809	805	336	677	562	667
3166	Tb427_080052000	-0.219623	4.39501	1.30496	hypothetical protein conserved	622	667	349	578	394	508
3167	Tb427_080052100	-0.36936	5.06533	2.55379	Transmembrane amino acid transporter protein/Tryptophan/tyrosine permease family putative	1076	1237	590	786	582	661
3168	Tb427_080052200	-0.411234	5.21869	2.4719	Transmembrane amino acid transporter protein/Tryptophan/tyrosine permease family putative	1312	1392	681	858	639	715
3169	Tb427_080052300	-0.491667	5.21683	2.76034	Transmembrane amino acid transporter protein/Tryptophan/tyrosine permease family putative	1290	1361	684	839	601	698
3170	Tb427_080052400	-0.466663	5.16224	2.90717	Transmembrane amino acid transporter protein/Tryptophan/tyrosine permease family putative	1225	1306	659	835	572	664
3171	Tb427_080052500	-0.434055	5.26564	2.2377	Transmembrane amino acid transporter protein/Tryptophan/tyrosine permease family putative	1363	1476	691	879	636	700
3172	Tb427_080052600	-0.413449	5.48333	2.16731	Transmembrane amino acid transporter protein/Tryptophan/tyrosine permease family putative	1560	1644	757	1047	741	863
3173	Tb427_080052700	0.360852	4.51452	2.57758	hypothetical protein conserved	651	701	340	667	520	679
3174	Tb427_080052800	0.121883	5.43607	0.815648	ADP-ribosylation factor family/50S ribosome-binding GTPase/Ras of Complex Roc domain of DAPkinase/Ras family putative	1254	1310	746	1239	946	1116
3175	Tb427_080052900	0.140463	8.11425	0.869633	Clustered mitochondria putative	7719	7093	4116	8683	7759	9067
3176	Tb427_080053000	-0.170492	5.38375	1.46167	snoRNA binding domain fibrillarin putative	1164	1313	627	1029	928	1043
3177	Tb427_080053100	-0.161445	6.69305	0.928469	WD domain G-beta repeat putative	2909	3136	1820	2749	2298	2670
3178	Tb427_080053200	-0.035293	6.68075	0.161526	SPFH domain / Band 7 family putative	3039	3161	1481	2679	2243	2702
3179	Tb427_080053300	0.318855	7.66827	2.09247	MIF4G domain containing protein putative	5212	5493	2929	5685	5740	6820
3180	Tb427_080053400	-0.152807	5.05027	0.803629	RNA recognition motif. (a.k.a. RRM RBD or RNP domain) putative	890	875	519	882	718	847
3181	Tb427_080053500	-0.203748	6.67451	2.64594	Kinesin motor domain/Microtubule binding putative	3071	3101	1689	2442	2153	2530
3182	Tb427_080053600	-0.0484554	5.34354	0.253358	hypothetical protein conserved	1238	1196	595	995	884	1076
3183	Tb427_080053700	-0.0100099	6.06658	0.0553997	hypothetical protein conserved	1989	1984	1006	1688	1545	1747
3184	Tb427_080053800	0.225316	7.67573	1.90317	WD domain G-beta repeat putative	5603	5641	3154	5047	5376	6553
3185	Tb427_080053900	0.130596	6.9838	1.16668	DNA polymerase family B exonuclease domain/DNA polymerase family B putative	3566	3768	1726	3442	3060	3625
3186	Tb427_080054000	-0.136425	7.79572	1.07021	Endoplasmic Reticulum Oxidoreductin 1 (ERO1) putative	7313	7875	3898	5675	5013	5850
3187	Tb427_080054100:pseudogene	0.216994	0.0680343	0.257833	none	49	38	14	33	21	22
3188	Tb427_080054200	-0.0309078	3.31274	0.0696412	hypothetical protein conserved	318	295	156	320	227	221
3189	Tb427_080054300	0.161405	6.20988	1.51984	hypothetical protein conserved	2066	2105	1075	2072	1841	2250
3190	Tb427_080054400	0.00541706	5.13575	0.015914	hypothetical protein conserved	1075	1113	580	862	747	894
3191	Tb427_080054500	0.086672	5.42916	0.376174	hypothetical protein conserved	1212	1142	572	1217	1022	1206
3192	Tb427_080054600	-0.0414437	6.27834	0.221891	hypothetical protein conserved	2312	2278	1335	1872	1732	2183
3193	Tb427_080054700	0.0272165	5.98624	0.173116	hypothetical protein conserved	1875	1906	993	1550	1482	1683
3194	Tb427_080054800	-0.220825	6.27879	1.38203	Microtubule binding/Kinesin motor domain containing protein putative	2542	2275	1221	1633	1616	1934
3195	Tb427_080054900	0.0563455	6.53798	0.373572	hypothetical protein conserved	2481	2535	1393	2502	2257	2795
3196	Tb427_080055000	0.115438	8.96633	0.752014	Paraflagellar rod protein putative	13407	14528	8610	13721	13291	15496
3197	Tb427_080055100	0.228739	4.47469	1.19773	hypothetical protein	589	645	430	682	582	664
3198	Tb427_080055200	0.121906	9.02315	0.85174	Paraflagellar rod protein putative	13824	15105	8809	14557	13668	16093
3199	Tb427_080055300	0.102781	9.03612	0.675553	Paraflagellar rod protein putative	14008	15180	8838	14535	13914	15892
3200	Tb427_080055400	0.110017	8.96484	0.71038	Paraflagellar rod protein putative	13597	14436	8546	13790	13344	15285
3201	Tb427_080055500	0.157292	6.32539	0.972158	hypothetical protein conserved	2231	2044	1296	2154	2040	2324
3202	Tb427_080055600	0.0110254	5.97978	0.0555499	Transport protein particle (TRAPP) component putative	1798	1913	1044	1662	1481	1630
3203	Tb427_080055700	0.134139	5.53981	0.619774	EMG1/NEP1 methyltransferase putative	1237	1317	792	1252	1111	1268
3204	Tb427_080055800	-0.115225	6.14439	0.975468	OTU-like cysteine protease putative	2146	2105	1166	1677	1481	1848
3205	Tb427_080055900	-0.00461796	5.33342	0.0187676	ADP-ribosylation factor family/Signal recognition particle receptor beta subunit/Gtr1/RagA G protein conserved region/Ras of Complex Roc domain of DAPkinase/50S ribosome-binding GTPase/Ras family putative	1176	1190	686	987	903	1030
3206	Tb427_080056000	-0.282387	6.64965	2.74681	hypothetical protein conserved	3313	3205	1696	2569	2179	2420
3207	Tb427_080056100	-0.149957	6.26175	1.15659	Amidase putative	2406	2560	1103	1774	1622	1936
3208	Tb427_080056200	0.295055	7.5067	2.06771	RNA polymerase Rpb1 domain 2/RNA polymerase Rpb1 domain 3/RNA polymerase Rpb1 domain 4/RNA polymerase Rpb1 domain 5 putative	4551	4840	2526	5026	4995	6131
3209	Tb427_080056300	0.164416	7.38344	2.03351	hypothetical protein conserved	4676	4299	2321	4725	4451	5287
3210	Tb427_080056400	-0.431402	3.94326	2.26549	hypothetical protein conserved	448	459	242	300	327	414
3211	Tb427_080056500	0.874412	6.05231	4.21165	Cytochrome c putative	1634	1550	875	2513	2037	2055
3212	Tb427_080056600	0.0435906	5.84201	0.191412	hypothetical protein conserved	1686	1553	935	1573	1369	1542
3213	Tb427_080056700	-0.0451085	6.88586	0.290545	Diacylglycerol kinase catalytic domain/Diacylglycerol kinase accessory domain containing protein putative	3499	3496	1856	3034	2588	3120
3214	Tb427_080056800	-0.016213	5.28994	0.0441612	hypothetical protein conserved	1081	1138	774	968	942	906
3215	Tb427_080056900	-0.202306	5.83335	1.79297	hypothetical protein conserved	1694	1501	758	1497	1175	1448
3216	Tb427_080057000:pseudogene	-0.0580602	6.87389	0.65403	none	3308	3236	1718	3016	2637	3179
3217	Tb427_080057100	-0.153438	4.96097	0.813658	hypothetical protein conserved	968	939	419	783	731	707
3218	Tb427_080057200	-0.16204	4.19621	0.928438	hypothetical protein conserved	553	515	259	489	390	437
3219	Tb427_080057300	-0.0159628	7.46124	0.119887	hypothetical protein conserved	5040	5116	2595	4714	4188	5108
3220	Tb427_080057400	0.0892464	6.48994	0.885544	Cullin family/Cullin protein neddylation domain containing protein putative	2380	2436	1252	2462	2039	2626
3221	Tb427_080057500	-0.0119657	7.10957	0.0831183	hypothetical protein conserved	3915	3998	2045	3703	3293	3766
3222	Tb427_080057600	0.164777	6.21756	1.98201	Cyclophilin type peptidyl-prolyl cis-trans isomerase/CLD putative	2094	2208	1146	2063	1681	2098
3223	Tb427_080057700	-0.00987442	7.29022	0.0714405	Calcium-dependent channel 7TM region putative phosphate putative	4481	4428	2368	4025	3566	4229
3224	Tb427_080057800	0.0396609	7.44099	0.26458	Clathrin adaptor complex small chain/Adaptor complexes medium subunit family putative	4775	5289	2789	4623	4243	5115
3225	Tb427_080057900	-0.529527	9.44161	0.862994	Ribosomal L39 protein putative	17941	18275	11206	22039	18744	22342
3226	Tb427_080058000	-0.721275	5.57305	3.28697	hypothetical protein conserved	1665	1816	872	945	695	849
3227	Tb427_080058100	-0.115773	6.43817	0.95785	hypothetical protein conserved	2617	2524	1518	2358	1764	2224
3228	Tb427_080058200	-0.122781	6.45355	1.25355	WW domain containing protein putative	2569	2695	1267	2240	1802	2276
3229	Tb427_080058300	0.0660489	6.45746	0.343336	hypothetical protein conserved	2644	2616	1502	2199	2118	2385
3230	Tb427_080058400	0.148021	5.55506	1.32414	Polyketide cyclase / dehydrase and lipid transport putative	1321	1292	674	1235	1134	1329
3231	Tb427_080058500	-0.0318186	5.48119	0.117152	hypothetical protein conserved	1300	1304	725	1230	1038	1148
3232	Tb427_080058600	0.355519	6.08909	3.17563	Putative tRNA binding domain containing protein putative	1918	1968	979	2010	1622	2152
3233	Tb427_080058700:pseudogene	0.210062	-1.16131	0.169208	none	13	9	8	11	9	7
3234	Tb427_080058900	-0.957113	2.42422	3.52711	hypothetical protein conserved	203	207	89	107	75	86
3235	Tb427_080059000	-1.04792	3.34262	3.75363	hypothetical protein conserved	368	382	170	183	144	154
3236	Tb427_080059100	0.1842	4.79671	0.844393	hypothetical protein conserved	756	834	451	681	658	872
3237	Tb427_080059200	-0.118727	6.00462	0.823228	Ubiquitin fold modifier 1 protein putative	1699	1943	1075	1806	1388	1743
3238	Tb427_080059300	-0.526897	4.40741	3.46212	Protein tyrosine kinase/Protein kinase domain containing protein putative	694	633	333	538	407	464
3239	Tb427_080059400	0.00666092	5.75168	0.0154119	hypothetical protein conserved	1715	1573	875	1222	1283	1559
3240	Tb427_080059500	-0.123832	5.58654	0.987661	hypothetical protein conserved	1499	1595	745	1192	923	1222
3241	Tb427_080059600	0.124865	5.42057	1.25963	Methyltransferase domain/ubiE/COQ5 methyltransferase family putative	1256	1292	647	1191	966	1161
3242	Tb427_080059700	0.0573442	4.28898	0.246227	Snf7 putative	546	570	300	556	480	478
3243	Tb427_080059800	0.617503	7.6208	4.21165	EF-hand domain pair/EF hand putative	5019	5123	3178	6966	5873	6828
3244	Tb427_080059900	-0.0988635	8.09744	0.521397	Transmembrane amino acid transporter protein putative	7841	8560	4015	8132	5922	6905
3245	Tb427_080060000	0.686892	8.34296	3.88109	EF hand/EF-hand domain pair putative	7773	8169	4853	11915	10478	11896
3246	Tb427_080060100	0.555238	8.14926	3.78251	EF-hand domain pair/EF hand putative	6735	6959	4308	10171	9094	10274
3247	Tb427_080060200	-0.0777409	6.07581	0.582711	hypothetical protein conserved	2113	2152	1003	1696	1506	1746
3248	Tb427_080060300	0.150574	6.77676	1.00925	Nucleolar protein Nop52 putative	3031	3201	1759	2616	2744	3322
3249	Tb427_080060400	-0.0562942	6.38897	0.494802	Protein kinase domain/Protein tyrosine kinase putative	2389	2382	1173	2101	1851	2385
3250	Tb427_080060500	0.0605048	5.81272	0.379487	Endonuclease/Exonuclease/phosphatase family putative	1540	1660	750	1488	1366	1504
3251	Tb427_080060600	-0.0682872	5.26672	0.275006	hypothetical protein conserved	1089	1201	513	1038	782	1009
3252	Tb427_080060700	-0.140002	6.22472	1.06411	JAB1/Mov34/MPN/PAD-1 ubiquitin protease putative	2138	2269	1343	1929	1639	1907
3253	Tb427_080060800	-0.399065	6.01847	4.12298	Iron-sulphur cluster biosynthesis putative	2035	2125	1176	1478	1219	1449
3254	Tb427_080060900	-0.227096	4.12883	1.8552	BILBO1 N-terminal domain containing protein putative	525	548	274	429	337	401
3255	Tb427_080061000	-0.230669	6.12972	2.48718	hypothetical protein conserved	2010	2107	1180	1642	1482	1760
3256	Tb427_080061100	-0.453098	7.40186	4.43924	hypothetical protein conserved	5457	5642	3083	3437	3357	3881
3257	Tb427_080061200	-0.212399	7.34787	3.06288	N-terminal region of Chorein or VPS13/Vacuolar sorting-associated protein 13 N-terminal/Repeating coiled region of VPS13/Vacuolar-sorting-associated 13 protein C-terminal/Integral peroxisomal membrane peroxin putative	4991	4729	2365	4376	3739	4683
3258	Tb427_080061300	-0.319943	6.30385	2.59517	SH3-binding glutamic acid-rich protein putative	2762	2792	1374	1731	1505	1745
3259	Tb427_080061400	-0.415177	7.08587	2.11204	Transaldolase/Fructose-6-phosphate aldolase putative	4314	4726	2335	2992	2537	2960
3260	Tb427_080061500	-0.217191	5.89572	1.91065	hypothetical protein conserved	1746	1801	1065	1447	1224	1497
3261	Tb427_080061600	-0.0661289	6.7396	0.549235	Ubiquitin carboxyl-terminal hydrolase putative	3075	3158	1565	2546	2500	2927
3262	Tb427_080061700	-0.0238075	5.8626	0.106653	Amidohydrolase family putative	1667	1557	876	1501	1311	1590
3263	Tb427_080061800	-0.410655	6.43052	2.27282	hypothetical protein conserved	2566	2768	1379	2096	1634	1896
3264	Tb427_080061900	0.103804	7.00923	0.960777	hypothetical protein conserved	3609	3545	1706	3647	3188	3648
3265	Tb427_080062000	0.0188562	5.1747	0.0815929	hypothetical protein conserved	1047	1049	496	988	791	928
3266	Tb427_080062100	0.0463128	4.9756	0.218895	hypothetical protein conserved	931	890	453	818	753	877
3267	Tb427_080062200	0.0777293	6.11819	0.439707	Pyridoxal-dependent decarboxylase conserved domain containing protein putative	1918	1892	912	2046	1574	1857
3268	Tb427_080062300	-0.249274	5.06073	2.14808	hypothetical protein conserved	1009	947	462	825	635	769
3269	Tb427_080062400	-0.105413	5.84584	0.821196	hypothetical protein conserved	1654	1697	868	1453	1209	1452
3270	Tb427_080062500	-0.0125635	6.00231	0.0628283	FHA domain containing protein putative	1919	1703	926	1570	1453	1767
3271	Tb427_080062600	0.0451349	6.15375	0.303918	Met-10+ like-protein putative	2096	2016	1017	1929	1615	1877
3272	Tb427_080062700	-0.0651032	6.5969	0.448531	Protein kinase domain/Protein tyrosine kinase putative	2866	2953	1412	2467	2179	2527
3273	Tb427_080062800	-0.184028	5.09437	1.61603	Nas2 N_terminal domain containing protein putative	1038	968	540	893	714	796
3274	Tb427_080062900	-0.231942	6.42603	2.59132	hypothetical protein conserved	2513	2648	1349	2160	1755	2154
3275	Tb427_080063000	-0.178643	7.78344	1.94146	Ankyrin repeats (many copies)/Ankyrin repeats (3 copies)/Ankyrin repeat/Alpha/beta hydrolase family/Serine aminopeptidase S33 putative	7027	7695	3794	5548	4887	5781
3276	Tb427_080063100	-0.216517	6.24428	2.11322	Radical SAM superfamily/Radical_SAM C-terminal domain/Acetyltransferase (GNAT) family putative	2320	2441	1146	1761	1571	1805
3277	Tb427_080063200	-0.254413	5.90254	1.32897	Dual specificity phosphatase catalytic domain containing protein putative	1943	2094	992	1308	1115	1376
3278	Tb427_080063300:pseudogene	-0.213692	6.41915	1.14734	none	2702	2717	1237	2243	1766	1944
3279	Tb427_080063400	-0.106933	4.55986	0.752274	hypothetical protein conserved	682	712	404	609	498	569
3280	Tb427_080063500	0.180291	5.49995	1.44717	Mitochondrial carrier protein putative	1297	1328	698	1353	1048	1233
3281	Tb427_080063600	-0.153773	5.86312	1.18707	Las1-like putative	1699	1803	993	1292	1267	1400
3282	Tb427_080063700	0.0870124	6.29459	0.356583	SMP-30/Gluconolactonase/LRE-like region containing protein putative	2121	2444	1159	1993	1860	2163
3283	Tb427_080063800	0.163585	4.74968	1.15714	hypothetical protein conserved	720	812	388	738	660	758
3284	Tb427_080063900	-0.301778	7.70101	2.59911	hypothetical protein conserved	6203	6024	3209	5612	4568	5462
3285	Tb427_080064000	-0.282223	5.24202	2.66174	Ribosomal protein L17 putative	1208	1110	649	933	706	882
3286	Tb427_080064100	-0.132642	4.69863	0.65	hypothetical protein conserved	719	827	400	677	535	646
3287	Tb427_080064200	0.0905597	6.70693	0.58124	Translation initiation factor 1A / IF-1 putative	2944	3251	1582	3094	2371	2944
3288	Tb427_080064300	0.0643217	5.13565	0.388679	ASF1 like histone chaperone putative	1054	1005	609	934	738	935
3289	Tb427_080064400	0.0421007	4.99979	0.227282	Sedlin N-terminal conserved region containing protein putative	940	990	552	872	719	738
3290	Tb427_080064500	0.569818	5.49385	3.74996	hypothetical protein conserved	1082	1215	681	1497	1194	1440
3291	Tb427_080064600:pseudogene	0.247682	-0.201358	0.307477	none	24	21	17	16	23	26
3292	Tb427_080064700	0.175598	-1.29859	0.131227	hypothetical protein conserved	16	5	6	6	8	9
3293	Tb427_080064800	0.254199	5.65173	2.11814	hypothetical protein conserved	1459	1356	754	1310	1297	1514
3294	Tb427_080064900	-0.0467613	5.53157	0.200814	Protein tyrosine kinase/Protein kinase domain containing protein putative	1369	1488	792	1159	909	1272
3295	Tb427_080065000	0.106578	4.77995	0.476874	hypothetical protein conserved	827	791	398	710	659	792
3296	Tb427_080065100	0.038171	6.30569	0.294595	Cullin family/Cullin protein neddylation domain containing protein putative	2376	2341	1215	1926	1851	2162
3297	Tb427_080065200	0.0135065	6.05213	0.0775295	DEAD_2/Helical and beta-bridge domain/Helicase C-terminal domain containing protein putative	1846	1897	946	1732	1528	1836
3298	Tb427_080065300	0.260973	6.08957	1.85265	NLE (NUC135) domain/WD domain G-beta repeat putative	1818	2033	1015	1756	1753	2030
3299	Tb427_080065400	-0.214205	8.67169	2.0838	Fatty acid desaturase/Cytochrome b5-like Heme/Steroid binding domain containing protein putative	11888	12868	6658	11545	8917	10712
3300	Tb427_080065500	-0.0546733	4.62621	0.203353	hypothetical protein conserved	738	690	433	645	535	657
3301	Tb427_080065600	-0.0467284	6.52823	0.154696	hypothetical protein conserved	2478	2603	1617	2480	2195	2492
3302	Tb427_080065700	0.134548	9.55896	0.688509	Ribosomal protein L11 N-terminal domain/Ribosomal protein L11 RNA binding domain containing protein putative	18235	19600	13865	25516	20598	25603
3303	Tb427_080065800	0.145112	6.76061	0.836703	Ribosomal protein L41 putative	3042	3273	1840	3574	2479	3063
3304	Tb427_080065900	0.0484343	8.29472	0.161809	Ribosomal protein L41 putative	9149	9297	5959	10516	7489	9419
3305	Tb427_080066000	0.271285	8.65	0.829114	Ribosomal protein L41 putative	9843	11036	8100	13905	10686	12707
3306	Tb427_080066100	-0.20298	5.24278	1.20376	Pentatricopeptide repeat domain containing protein putative	1122	1088	570	1010	802	896
3307	Tb427_080066200	0.106851	5.52243	0.618899	hypothetical protein conserved	1353	1297	631	1226	1034	1317
3308	Tb427_080066300	-0.392966	7.57568	2.72802	Aminotransferase class I and II/Beta-eliminating lyase/Serine hydroxymethyltransferase putative	6126	6172	3304	4674	3669	4563
3309	Tb427_080066400	0.0184038	6.66431	0.0556785	hypothetical protein conserved	3094	2723	1556	2615	2608	2762
3310	Tb427_080066500	-0.329652	4.8164	2.1171	Glycerophosphoryl diester phosphodiesterase family putative	945	835	401	575	545	644
3311	Tb427_080066600	0.210861	4.71265	1.25228	Ubiquitin-conjugating enzyme putative	769	730	415	642	593	733
3312	Tb427_080066700	-0.323817	7.11014	2.7789	hypothetical protein conserved	4357	4617	2233	3184	2708	3081
3313	Tb427_080066800	-0.203215	8.2428	1.31509	Hydroxymethylglutaryl-coenzyme A synthase N terminal/Hydroxymethylglutaryl-coenzyme A synthase C terminal putative	9388	10121	5389	8294	6177	7265
3314	Tb427_080066900	-0.151873	5.89521	1.57568	hypothetical protein conserved	1899	1891	998	1446	1289	1395
3315	Tb427_080067000	0.0435901	6.23554	0.219189	hypothetical protein conserved	2298	2272	1141	2003	1716	2005
3316	Tb427_080067100	0.0344423	5.78492	0.132959	Galactose oxidase central domain/Kelch motif containing protein putative	1733	1703	803	1291	1275	1513
3317	Tb427_080067200	0.509741	10.5075	0.782752	Ribosomal protein S8e putative	32605	36362	24004	60840	42530	51521
3318	Tb427_080067300	0.516677	10.1782	0.816979	Ribosomal protein S8e putative	26586	29110	18249	48244	33339	39863
3319	Tb427_080067400	-1.12414	6.55844	4.12298	Transketolase thiamine diphosphate binding domain/Transketolase pyrimidine binding domain/Transketolase C-terminal domain containing protein putative	3866	3757	1699	1684	1107	1438
3320	Tb427_080067500	0.0526997	9.82355	0.162882	Ribosomal proteins L26 eukaryotic L24P archaeal/KOW motif containing protein putative	23480	24474	17809	28698	23949	28336
3321	Tb427_080067600	-0.304343	4.26537	2.21176	BolA-like protein putative	585	625	281	469	386	408
3322	Tb427_080067700	0.0175991	6.98325	0.12618	Tubulin folding cofactor D C terminal putative	3458	3478	1906	3291	2958	3583
3323	Tb427_080067800	0.12867	6.56926	1.11316	Phosphoinositide 3-kinase C2/Phosphoinositide 3-kinase family accessory domain (PIK domain)/Phosphatidylinositol 3- and 4-kinase putative	2450	2372	1383	2744	2285	2760
3324	Tb427_080067900	0.127691	6.07355	0.988406	Phosphorylated CTD interacting factor 1 WW domain containing protein putative	1871	1708	836	1903	1584	1941
3325	Tb427_080068000	-0.0735749	6.88244	0.571348	hypothetical protein conserved	3410	3603	1804	3018	2579	3228
3326	Tb427_080068100	-0.0446803	8.17366	0.160692	hypothetical protein conserved	8742	9014	4964	7132	6469	7830
3327	Tb427_080068200	0.03259	6.72887	0.23318	hypothetical protein conserved	3105	2959	1573	2702	2520	2974
3328	Tb427_080068300	-0.0104645	6.59402	0.0547605	hypothetical protein conserved	2764	2696	1426	2524	2161	2583
3329	Tb427_080068400	-0.0237798	6.9429	0.15499	hypothetical protein conserved	3337	3506	1998	3222	2914	3299
3330	Tb427_080068500	0.00348674	4.96303	0.00611881	hypothetical protein conserved	901	962	513	849	706	736
3331	Tb427_080068600	-0.152563	6.26913	1.17689	hypothetical protein conserved	2309	2318	1208	2060	1537	1862
3332	Tb427_080068700	0.176824	6.3741	1.87179	hypothetical protein conserved	2278	2292	1143	2362	1987	2382
3333	Tb427_080068800	-0.37041	3.35954	2.1453	hypothetical protein conserved	300	334	166	267	198	227
3334	Tb427_080068900	-0.160205	4.90247	0.914907	Protein prenyltransferase alpha subunit repeat putative	888	891	438	805	568	682
3335	Tb427_080069000	0.0544729	7.19208	0.434832	WD domain G-beta repeat/PFU (PLAA family ubiquitin binding) putative	3986	4193	2290	3971	3448	4135
3336	Tb427_080069100	-0.988426	3.71376	4.44151	Cyclin/Cyclin N-terminal domain containing protein putative	451	433	242	207	196	249
3337	Tb427_080069200	-0.239992	4.47608	1.29449	Cyclin putative	675	621	268	578	457	584
3338	Tb427_080069300	-0.246764	6.47278	2.4848	SPRY domain containing protein putative	2872	2848	1320	2117	1838	2145
3339	Tb427_080069400	0.118017	4.93849	0.519147	hypothetical protein conserved	939	848	450	725	791	864
3340	Tb427_080069500	0.319337	5.19874	2.28702	hypothetical protein conserved	991	997	570	989	927	1126
3341	Tb427_080069600	0.54906	7.70729	4.81393	Phospholipase/Carboxylesterase putative	5033	5353	2936	7326	6173	7799
3342	Tb427_080069700	0.0409702	4.75153	0.137459	hypothetical protein conserved	843	780	442	678	570	703
3343	Tb427_080069800	-0.0981469	5.75559	0.755738	short chain dehydrogenase/KR domain/Enoyl-(Acyl carrier protein) reductase putative	1632	1646	850	1365	1166	1334
3344	Tb427_080069900	-0.237233	5.9613	2.6238	short chain dehydrogenase/KR domain/NAD dependent epimerase/dehydratase family/Enoyl-(Acyl carrier protein) reductase putative	2058	1981	993	1487	1244	1425
3345	Tb427_080070000	0.00413741	5.96891	0.0112525	hypothetical protein conserved	1813	1886	1054	1653	1318	1674
3346	Tb427_080070100	0.376206	6.70716	2.68182	RNA recognition motif. (a.k.a. RRM RBD or RNP domain) putative	2871	2692	1685	3132	2701	3299
3347	Tb427_080070200	-0.651704	8.33639	3.45833	Chagasin family peptidase inhibitor I42 putative	9617	13243	6882	7349	5036	6390
3348	Tb427_080070300	0.028651	5.0918	0.145362	Kinase binding protein CGI-121 putative	1020	1071	551	849	719	922
3349	Tb427_080070400	0.10529	5.85748	1.13084	SET domain containing protein putative	1597	1590	800	1568	1334	1655
3350	Tb427_080070500	-0.133492	5.98638	1.08591	Aminomethyltransferase folate-binding domain containing protein putative	1821	1964	918	1626	1356	1597
3351	Tb427_080070600	-0.954388	4.79568	4.31336	Protein kinase domain/Protein tyrosine kinase/Leucine rich repeat putative	910	876	495	548	397	540
3352	Tb427_080070700	0.112311	6.41852	0.808679	Anaphase-promoting complex subunit 4 WD40 domain/WD domain G-beta repeat putative	2603	2536	1374	2206	1932	2275
3353	Tb427_080070800	-0.00550674	4.72582	0.0165129	Ubiquitin-conjugating enzyme putative	755	836	407	658	593	661
3354	Tb427_080070900	0.0112733	6.08295	0.0349053	hypothetical protein conserved	1797	1951	1158	1660	1550	1933
3355	Tb427_080071000	0.19347	5.38537	1.80023	SET domain containing protein putative	1179	1162	553	1164	956	1217
3356	Tb427_080071100	-0.125396	4.80752	0.800265	von Willebrand factor type A domain/Ssl1-like putative	845	916	421	710	532	696
3357	Tb427_080071200	0.130909	4.87346	0.852162	hypothetical protein conserved	784	854	369	862	706	803
3358	Tb427_080071300	0.0219997	4.47125	0.0552488	SpoU rRNA Methylase family putative	649	635	284	564	505	641
3359	Tb427_080072000	-0.441422	3.10309	1.95556	hypothetical protein conserved	278	258	182	190	162	171
3360	Tb427_080072100	-0.200894	5.97835	0.970859	FAD binding domain/Fumarate reductase flavoprotein C-term putative	1792	1609	866	1614	1322	1582
3361	Tb427_080072200	0.0697595	5.42692	0.307134	Glutathione S-transferase N-terminal domain/Outer mitochondrial membrane transport complex protein/Glutathione S-transferase C-terminal domain containing protein putative	1347	1278	620	1139	845	1086
3362	Tb427_080072300	-0.20567	4.63891	1.3447	Glutathione S-transferase N-terminal domain/Outer mitochondrial membrane transport complex protein/Glutathione S-transferase N-terminal domain/Glutathione S-transferase C-terminal domain containing protein putative	798	790	380	601	457	556
3363	Tb427_080072400	-0.295453	5.98406	2.58622	hypothetical protein conserved	2077	2023	1015	1508	1201	1383
3364	Tb427_080072500	0.00184653	6.29674	0.00761821	UBA/TS-N domain containing protein putative	2238	2209	1116	2250	1804	2025
3365	Tb427_080072600	-0.14347	4.39812	0.656713	hypothetical protein conserved	701	673	301	483	410	504
3366	Tb427_080072700	0.067998	6.35709	0.494394	NAD dependent epimerase/dehydratase family/Male sterility protein putative	2464	2373	1202	2147	1751	2228
3367	Tb427_080072800	-0.720578	3.10154	2.97449	RNA recognition motif. (a.k.a. RRM RBD or RNP domain) putative	267	218	122	179	178	228
3368	Tb427_080072900	0.100533	8.23468	0.45609	hypothetical protein conserved	8303	8861	4858	7716	7461	9143
3369	Tb427_080073000	-0.168469	6.03013	1.55123	hypothetical protein conserved	1900	1896	1046	1695	1443	1589
3370	Tb427_080073100	-0.192947	4.8858	1.95787	Clathrin adaptor complex small chain putative	853	876	464	731	590	685
3371	Tb427_080073200	-0.121532	6.87125	1.40491	DEAD/DEAH box helicase/Helicase conserved C-terminal domain/RecQ zinc-binding/HRDC domain containing protein putative	3307	3170	1594	3111	2712	3174
3372	Tb427_080073300	-0.139122	4.98468	0.732483	hypothetical protein conserved	903	851	470	874	635	761
3373	Tb427_080073400	-0.146617	6.83774	0.804614	hypothetical protein conserved	3225	3271	1659	3117	2379	2719
3374	Tb427_080073500	-0.295519	7.44651	1.58116	hypothetical protein conserved	5363	5856	2780	4843	3536	4040
3375	Tb427_080073600	-0.258578	7.33421	2.10071	hypothetical protein conserved	4823	5079	2673	4356	3300	3743
3376	Tb427_080073700	-0.0611299	6.69043	0.401228	ERCC4 domain containing protein putative	3108	3204	1647	2749	2204	2863
3377	Tb427_080073800	-0.0294436	5.98602	0.0881481	Translationally controlled tumour protein putative	1846	1913	1197	1649	1397	1554
3378	Tb427_080073900	0.509197	7.8281	3.28422	Translationally controlled tumour protein putative	6077	6014	3707	6929	7281	8196
3379	Tb427_080074000	0.0672421	6.18948	0.383906	WD domain G-beta repeat putative	2110	2086	1213	1782	1764	2043
3380	Tb427_080074100	-0.138083	6.58626	1.47339	hypothetical protein conserved	2939	2804	1588	2426	2047	2402
3381	Tb427_080074200	-0.190003	7.52563	2.33972	hypothetical protein conserved	5299	5393	3040	4537	4062	4914
3382	Tb427_080074300	-0.12248	5.72284	0.942932	hypothetical protein conserved	1493	1454	805	1356	1226	1441
3383	Tb427_080074400	-0.151602	5.92933	1.58175	Protein tyrosine kinase/Protein kinase domain/Fungal protein kinase putative	1744	1822	939	1472	1286	1599
3384	Tb427_080074500	-0.135026	6.26493	1.44002	HpcH/HpaI aldolase/citrate lyase family putative	2247	2310	1234	1971	1619	1950
3385	Tb427_080074600	-0.0789783	7.05115	0.854012	Kinesin motor domain/Microtubule binding putative	3973	3748	1992	3371	3046	3762
3386	Tb427_080074700	-0.0464675	6.20506	0.357058	Histidine kinase- DNA gyrase B- and HSP90-like ATPase/DNA mismatch repair protein C-terminal domain/DNA mismatch repair protein Mlh1 C-terminus putative	2025	1953	1011	1915	1705	2034
3387	Tb427_080074800	-0.026779	6.46127	0.112973	RING-type zinc-finger/Zinc finger C3HC4 type (RING finger)/EF-hand domain/EF hand/EF-hand domain pair putative	2611	2662	1701	2351	1935	2357
3388	Tb427_080074900	0.0207615	6.23584	0.113398	Dyggve-Melchior-Clausen syndrome protein/High-temperature-induced dauer-formation protein putative	2200	2279	1075	2005	1707	1974
3389	Tb427_080075000	0.208468	5.86376	1.36067	IQ calmodulin-binding motif containing protein putative	1553	1582	929	1455	1543	1738
3390	Tb427_080075100	-0.0291247	5.87893	0.115374	Elongation factor Tu GTP binding domain/50S ribosome-binding GTPase putative	1614	1672	856	1413	1357	1653
3391	Tb427_080075200	-0.446448	4.88653	2.39419	hypothetical protein conserved	880	1014	524	793	519	573
3392	Tb427_080075300	0.000478087	5.1118	0.00103499	Transport protein particle (TRAPP) component putative	979	1062	543	890	787	826
3393	Tb427_080075400	0.113933	5.13554	0.582711	Cyclophilin type peptidyl-prolyl cis-trans isomerase/CLD putative	1096	1097	542	963	727	913
3394	Tb427_080075500	0.214069	5.43813	2.66151	hypothetical protein conserved	1213	1230	669	1220	1025	1171
3395	Tb427_080075600	0.538372	6.02815	5.05919	Protein kinase domain/Protein tyrosine kinase/Kinase-like/PH domain containing protein putative	1718	1662	871	1980	1698	2050
3396	Tb427_080075700	0.145157	6.64581	1.19686	hypothetical protein conserved	2851	2913	1481	2562	2530	3008
3397	Tb427_080075800	0.215273	4.75203	1.6096	Roadblock/LC7 domain containing protein putative	754	767	392	780	663	696
3398	Tb427_080075900	0.150775	5.3328	1.13511	hypothetical protein conserved	1090	1122	539	1083	949	1279
3399	Tb427_080076000	0.112833	5.66364	0.892205	Biotin carboxylase N-terminal domain/Carbamoyl-phosphate synthase L chain ATP binding domain/ATP-grasp domain/D-ala D-ala ligase C-terminus/Biotin carboxylase C-terminal domain/Biotin-lipoyl like/Biotin-requiring enzyme putative	1416	1418	752	1316	1174	1503
3400	Tb427_080076100	0.395676	7.60044	2.52669	hypothetical protein conserved	5429	5354	3017	5169	5713	6444
3401	Tb427_080076200	0.160087	4.31465	0.94271	hypothetical protein conserved	606	616	328	543	460	565
3402	Tb427_080076300	0.190987	5.35528	0.691908	hypothetical protein conserved	1237	1291	591	1155	994	1093
3403	Tb427_080076400	-0.154304	5.8486	0.795784	DnaJ domain containing protein putative	1658	1737	1156	1482	1113	1386
3404	Tb427_080076500	-0.0372806	7.76808	0.251461	Insulinase (Peptidase family M16)/Peptidase M16 inactive domain/Middle or third domain of peptidase_M16 putative	5817	6307	3440	5968	5084	6229
3405	Tb427_080076600	-0.0759159	6.00467	0.486662	hypothetical protein conserved	2012	1997	1003	1610	1413	1716
3406	Tb427_080076700	0.0109871	6.21917	0.0366664	hypothetical protein conserved	2126	2108	1362	2080	1677	1958
3407	Tb427_080076800	-0.136036	5.72659	0.867934	Clathrin adaptor complex small chain/Adaptor complexes medium subunit family putative	1586	1648	880	1332	1128	1223
3408	Tb427_080076900	-0.056017	6.58751	0.462243	hypothetical protein conserved	2869	2860	1420	2444	2229	2645
3409	Tb427_080077000	0.303407	5.52616	2.53145	hypothetical protein conserved	1301	1332	672	1238	1189	1381
3410	Tb427_080077100	0.154268	6.90358	1.31687	hypothetical protein conserved	3518	3231	1854	3273	3060	3677
3411	Tb427_080077200	0.0603619	6.70964	0.384286	Component of IIS longevity pathway SMK-1 putative	2909	3026	1553	2570	2541	2999
3412	Tb427_080077300	-0.20566	9.20202	1.82487	Biotin carboxylase N-terminal domain/Carbamoyl-phosphate synthase L chain ATP binding domain/D-ala D-ala ligase C-terminus/Biotin carboxylase C-terminal domain/Biotin-requiring enzyme/Acetyl-CoA carboxylase central region/Carboxyl transferase domain containing protein putative	17033	17271	9842	16671	13771	16199
3413	Tb427_080077400	-0.178075	4.88012	1.05875	Protein kinase domain/Protein tyrosine kinase/Kinase-like putative	942	846	419	646	608	767
3414	Tb427_080077500	-0.911044	6.47955	3.69308	Squalene/phytoene synthase putative	3214	3184	1672	1741	1274	1514
3415	Tb427_080077600	-0.119256	4.21985	0.464264	hypothetical protein conserved	536	580	277	523	373	404
3416	Tb427_080077700	-0.078916	5.55643	0.482946	Galactosyltransferase putative	1435	1361	634	1225	1025	1174
3417	Tb427_080077800	-0.429044	6.11421	2.10915	Galactosyltransferase putative	2151	2239	1053	1716	1210	1416
3418	Tb427_080077900:pseudogene	-0.130356	5.4106	0.625443	none	1317	1258	581	1096	856	969
3419	Tb427_080078000	0.0989621	5.94927	0.832252	Inositol monophosphatase family putative	1749	1812	961	1763	1459	1651
3420	Tb427_080078100	-0.460809	5.15471	3.80422	hypothetical protein conserved	1099	1158	588	838	616	783
3421	Tb427_080078200	-0.189799	4.61468	1.38032	hypothetical protein conserved	714	679	361	619	539	634
3422	Tb427_080078300	-0.0419925	6.70488	0.295029	Region in Clathrin and VPS/Zinc-finger containing protein putative	2962	3058	1517	2762	2335	2739
3423	Tb427_080078400	-0.0480744	4.95673	0.208482	hypothetical protein conserved	901	1002	549	846	618	695
3424	Tb427_080078500	-0.20714	5.4507	1.05909	Protein kinase domain/Protein tyrosine kinase putative	1232	1292	645	1101	860	1200
3425	Tb427_080078600	-0.112698	5.33879	0.434649	hypothetical protein conserved	1278	1256	523	1083	836	929
3426	Tb427_080078700	0.188388	5.01418	1.56179	hypothetical protein conserved	996	886	501	906	738	937
3427	Tb427_080078800	-0.24143	4.02121	1.18025	Maf1 regulator putative	520	506	293	380	322	400
3428	Tb427_080078900	0.667942	6.23688	3.02527	hypothetical protein conserved	1971	1696	932	2397	2458	2614
3429	Tb427_080079000	0.110877	7.35124	0.54534	Endoplasmic Reticulum-Golgi Intermediate Compartment (ERGIC)/Endoplasmic reticulum vesicle transporter putative	4305	4828	2932	4731	3979	4776
3430	Tb427_080079100	-0.443369	5.04678	1.71238	emp24/gp25L/p24 family/GOLD putative	1024	1116	443	819	542	697
3431	Tb427_080079200	-0.114175	3.77675	0.544959	Regulator of chromosome condensation (RCC1) repeat putative	397	429	199	368	290	390
3432	Tb427_080079300:pseudogene	0.0908749	4.88884	0.274497	none	879	856	414	970	624	773
3433	Tb427_080079400	-0.144368	6.71594	1.55477	hypothetical protein conserved	3036	3094	1684	2717	2198	2659
3434	Tb427_080079500	-0.0291663	6.40734	0.12702	hypothetical protein conserved	2784	2688	1429	1968	1882	2344
3435	Tb427_080079600	-0.278244	5.81766	1.91091	Pyridine nucleotide-disulphide oxidoreductase/FAD dependent oxidoreductase/Glucose inhibited division protein A/Pyridine nucleotide-disulphide oxidoreductase dimerisation domain containing protein putative	1753	1867	943	1338	1039	1293
3436	Tb427_080079700	0.0683379	6.5089	0.492557	Serine-threonine protein phosphatase N-terminal domain/Calcineurin-like phosphoesterase putative	2677	2901	1452	2341	2004	2543
3437	Tb427_080079800	0.0473095	7.59796	0.292265	RNA polymerase Rpb1 domain 1/RNA polymerase Rpb1 domain 2/RNA polymerase Rpb1 domain 3/RNA polymerase Rpb1 domain 4/RNA polymerase Rpb1 domain 5/RNA polymerase Rpb1 domain 6/RNA polymerase Rpb1 domain 7 putative	5440	5619	3052	4944	4713	6071
3438	Tb427_080079900	0.246671	9.18671	1.8746	Calreticulin family putative	14277	14874	8499	18072	17815	20767
3439	Tb427_080080000	-0.0523701	6.72327	0.364562	hypothetical protein conserved	3164	3230	1789	2550	2350	2821
3440	Tb427_080080100	-1.0638	5.25335	3.37903	Ubiquinol-cytochrome C reductase hinge protein putative	1392	1408	955	645	458	582
3441	Tb427_080080200	-0.483956	6.73859	3.66912	Lipase (class 3) putative	3334	3570	1839	2625	1953	2399
3442	Tb427_080080300	-0.260031	5.85705	1.43085	Alpha-kinase family putative	1795	1947	834	1297	1121	1410
3443	Tb427_080080400	-0.0145555	6.7641	0.0861256	Cation efflux family putative	3135	2983	1582	2850	2629	2964
3444	Tb427_080080500	0.181626	6.06814	1.19686	hypothetical protein conserved	1978	1842	904	1669	1662	1994
3445	Tb427_080080600	-0.138576	5.86173	1.12048	hypothetical protein conserved	1781	1740	889	1404	1215	1515
3446	Tb427_080080700	0.0614383	7.19702	0.524532	Symplekin tight junction protein C terminal putative	4020	4011	2262	3893	3470	4451
3447	Tb427_080080800	-0.672237	6.31853	3.12949	hypothetical protein conserved	2872	3108	1620	1721	1219	1354
3448	Tb427_080080900	-0.0327164	5.67316	0.19401	Haloacid dehalogenase-like hydrolase/HAD-hyrolase-like putative	1540	1483	811	1428	1133	1302
3449	Tb427_080081000	0.0145066	6.36561	0.0773747	Peptidase M1 N-terminal domain/Peptidase family M1 domain containing protein putative	2289	2378	1299	2046	1980	2313
3450	Tb427_080081100:pseudogene	-0.402959	6.17802	3.07403	none	2444	2380	1358	1684	1259	1528
3451	Tb427_080081200	-0.106457	5.26761	0.854012	hypothetical protein conserved	1290	1194	658	948	802	950
3452	Tb427_080081300	-0.59833	5.56778	3.14103	hypothetical protein conserved	1533	1495	723	1059	808	1014
3453	Tb427_080081400	0.121483	5.45562	1.22087	CorA-like Mg2+ transporter protein putative	1165	1243	598	1235	1057	1299
3454	Tb427_080081500	-0.196434	6.33463	1.88057	Dihydrouridine synthase (Dus) putative	2394	2399	1272	1997	1719	1985
3455	Tb427_080081600	-0.0606998	7.77245	0.600566	RING-variant domain containing protein putative	6264	6643	3463	6049	5290	6206
3456	Tb427_080081700	-0.422687	6.04932	3.76612	Adenylate and Guanylate cyclase catalytic domain containing protein putative	2070	1945	984	1540	1216	1501
3457	Tb427_080081800	-0.668386	6.34794	2.89986	Tryptophan/tyrosine permease family/Transmembrane amino acid transporter protein putative	2967	2999	1381	1785	1152	1454
3458	Tb427_080081900	-1.15006	8.65532	3.16257	Tryptophan/tyrosine permease family/Transmembrane amino acid transporter protein putative	15363	16582	7758	8179	4492	5555
3459	Tb427_080082000	-0.485249	6.53698	1.63396	Tryptophan/tyrosine permease family/Transmembrane amino acid transporter protein putative	3049	3216	1526	2359	1389	1740
3460	Tb427_080082100	-0.675411	6.99508	2.26132	Tryptophan/tyrosine permease family/Transmembrane amino acid transporter protein putative	4320	4510	2097	3099	1847	2196
3461	Tb427_080082200	-0.97422	7.82344	3.25735	Tryptophan/tyrosine permease family/Transmembrane amino acid transporter protein putative	7950	8287	3759	5074	3360	3778
3462	Tb427_080082300:pseudogene	-0.935227	6.75298	3.18299	none	3832	3975	1794	2515	1644	1697
3463	Tb427_080082400	-0.351978	5.40537	1.44573	Tryptophan/tyrosine permease family/Transmembrane amino acid transporter protein putative	1446	1394	643	1098	694	794
3464	Tb427_080082500:pseudogene	-0.384536	6.43792	2.98687	none	2975	3025	1506	2009	1630	1778
3465	Tb427_080082600:pseudogene	-0.155415	4.63731	0.862676	none	832	866	392	606	477	553
3466	Tb427_080082700:pseudogene	-0.192412	4.69362	1.28751	none	816	916	441	606	493	587
3467	Tb427_080082800	-0.415703	3.73364	1.16653	Transmembrane amino acid transporter protein putative	459	392	167	345	246	246
3468	Tb427_080082900	-0.456302	6.53035	3.7151	Transmembrane amino acid transporter protein/Tryptophan/tyrosine permease family putative	3102	3308	1701	2144	1647	1906
3469	Tb427_080083000	-0.349164	3.77976	1.31958	Transmembrane amino acid transporter protein putative	419	428	228	375	238	264
3470	Tb427_080083100	-0.404275	6.64533	3.5612	Transmembrane amino acid transporter protein/Tryptophan/tyrosine permease family putative	3464	3515	1788	2306	1809	2211
3471	Tb427_080083200	-0.435668	4.94649	3.29979	hypothetical protein conserved	988	1030	509	670	572	666
3472	Tb427_080083300	0.179189	4.87569	1.01851	hypothetical protein conserved	810	806	467	753	738	807
3473	Tb427_080083400	-0.327405	5.50867	1.31389	TLC domain containing protein putative	1541	1464	742	1090	778	900
3474	Tb427_080083500	-0.68569	7.00776	2.40418	Transmembrane amino acid transporter protein/Tryptophan/tyrosine permease family putative	4456	4309	2208	2972	1981	2459
3475	Tb427_080083800	0.21416	6.59189	2.33972	hypothetical protein conserved	2906	2645	1429	2635	2353	2886
3476	Tb427_080083900	0.231297	6.51311	3.22835	hypothetical protein conserved	2725	2692	1377	2476	2281	2580
3477	Tb427_080084000	-0.203966	4.78231	1.09217	Aldehyde dehydrogenase family putative	796	785	401	761	564	634
3478	Tb427_080084100	0.610438	6.91337	4.21355	hypothetical protein conserved	3152	2926	1412	3987	3330	4046
3479	Tb427_080084200	-0.253807	5.30315	1.00723	LSD1 zinc finger containing protein putative	1294	1351	602	974	705	825
3480	Tb427_080084300	0.125221	6.2191	0.882488	hypothetical protein conserved	1987	1929	1093	1946	1905	2241
3481	Tb427_080084400	-0.205047	4.53961	1.46151	hypothetical protein conserved	672	656	315	628	521	605
3482	Tb427_080084500	-1.21007	2.16809	2.9787	'Cold-shock' DNA-binding domain containing protein putative	135	122	70	96	72	132
3483	Tb427_080084600	0.110679	5.45776	0.579645	hypothetical protein conserved	1205	1121	600	1173	1105	1307
3484	Tb427_080084700	-0.269022	5.8235	2.51344	Microtubule-binding stalk of dynein motor putative	1685	1560	871	1385	1253	1398
3485	Tb427_080084800	0.155933	5.55649	0.681023	hypothetical protein conserved	1469	1215	618	1151	1195	1433
3486	Tb427_080084900	-0.00948532	5.40339	0.0312583	Adenylate and Guanylate cyclase catalytic domain containing protein putative	1193	1208	569	1275	891	1087
3487	Tb427_080085000	-0.0701287	5.0464	0.323133	Adenylate and Guanylate cyclase catalytic domain containing protein putative	988	903	504	935	719	833
3488	Tb427_080085100	0.35025	5.70555	3.68847	Adenylate and Guanylate cyclase catalytic domain containing protein putative	1338	1206	651	1553	1358	1639
3489	Tb427_080085200	-0.135424	7.37682	1.87179	hypothetical protein conserved	5226	4889	2616	4057	3683	4439
3490	Tb427_080085300	0.0421054	5.70786	0.214534	hypothetical protein conserved	1590	1430	679	1402	1181	1374
3491	Tb427_080085400	-0.00591733	7.628	0.0200872	hypothetical protein conserved	5909	5989	3248	5272	4486	5326
3492	Tb427_080085500	0.137485	7.62447	1.18096	Inorganic H+ pyrophosphatase putative	5318	5389	3004	5883	4946	5865
3493	Tb427_080085600	-0.244459	7.91976	2.29187	Thioredoxin-like/Protein of unknown function (DUF3638)/Protein of unknown function (DUF3645) putative	7182	7076	3456	6848	5608	6713
3494	Tb427_080085700	-0.0074305	6.79615	0.0409316	hypothetical protein conserved	3246	3392	1796	2782	2446	2789
3495	Tb427_080085800	-0.00199307	5.90859	0.00738768	hypothetical protein conserved	1785	1573	773	1657	1368	1587
3496	Tb427_080085900	-0.247382	4.99727	2.34972	Serine aminopeptidase S33/alpha/beta hydrolase fold/Alpha/beta hydrolase family putative	973	891	507	752	627	731
3497	Tb427_080086000	0.336589	6.51213	2.51004	emp24/gp25L/p24 family/GOLD putative	2644	2604	1388	2725	2353	2613
3498	Tb427_080086100	-0.0719181	5.45139	0.434096	Calcineurin-like phosphoesterase superfamily domain/Calcineurin-like phosphoesterase putative	1255	1338	745	1032	946	1186
3499	Tb427_080086200	0.0918879	6.50581	0.973371	hypothetical protein conserved	2507	2652	1310	2342	2047	2594
3500	Tb427_080086300:pseudogene	0.17471	3.96634	1.00925	none	455	431	265	472	380	400
3501	Tb427_080086400:pseudogene	0.0516055	6.58655	0.318594	none	2652	2967	1390	2548	2194	2556
3502	Tb427_080086500	0.103584	5.0776	0.417365	hypothetical protein conserved	981	955	402	960	778	856
3503	Tb427_080086600	0.0694904	5.35111	0.334297	hypothetical protein conserved	1275	1246	584	1079	884	1043
3504	Tb427_080086700	-0.0156689	5.48875	0.0746955	hypothetical protein conserved	1299	1311	665	1201	981	1165
3505	Tb427_080086800	0.426904	5.63935	2.41552	hypothetical protein conserved	1212	1227	790	1557	1375	1594
3506	Tb427_080086900	-0.426606	5.65671	3.64145	hypothetical protein conserved	1450	1470	739	1113	1033	1185
3507	Tb427_080087000	-0.146999	6.16698	1.05464	50S ribosome-binding GTPase/ADP-ribosylation factor family/Ras of Complex Roc domain of DAPkinase/Ras family/Gtr1/RagA G protein conserved region containing protein putative	2329	2200	1135	1798	1450	1711
3508	Tb427_080087100	0.0394092	6.42152	0.128525	C2 domain containing protein putative	2657	2686	1169	2498	1958	2276
3509	Tb427_080087200	-0.148778	5.76786	1.14152	hypothetical protein conserved	1593	1555	815	1488	1169	1333
3510	Tb427_080087300	0.0185849	6.75046	0.109367	hypothetical protein conserved	2894	3136	1527	2752	2317	3000
3511	Tb427_080087400	-0.00743682	6.12483	0.0383031	hypothetical protein conserved	1939	2036	1007	1748	1564	1930
3512	Tb427_080087500	-0.0346682	5.07258	0.149725	hypothetical protein conserved	1008	919	439	879	720	914
3513	Tb427_080087600	0.0676152	6.70853	0.406464	hypothetical protein conserved	2968	3057	1689	2483	2487	2950
3514	Tb427_080087700	0.0560435	5.09337	0.169208	hypothetical protein conserved	1026	1024	501	821	747	906
3515	Tb427_080087800	-0.323291	7.02066	2.33253	Transmembrane amino acid transporter protein/Tryptophan/tyrosine permease family putative	3978	4183	1874	3450	2583	3201
3516	Tb427_080087900	-0.291424	6.88183	3.02537	Transmembrane amino acid transporter protein putative	3625	3661	1747	3218	2501	3089
3517	Tb427_080088000	-0.306975	6.90627	3.29226	Transmembrane amino acid transporter protein putative	3568	3779	1833	3255	2639	3029
3518	Tb427_080088100	-0.366766	6.76254	2.85822	Transmembrane amino acid transporter protein putative	3391	3447	1587	2842	2324	2543
3519	Tb427_080088200	0.000915406	5.84096	0.00297298	hypothetical protein conserved	1689	1617	803	1380	1358	1647
3520	Tb427_080088300	-0.254032	7.11669	1.93361	hypothetical protein conserved	4188	4736	2342	3550	3027	3131
3521	Tb427_080088400	-0.394439	7.27765	2.87202	Transmembrane amino acid transporter protein/Tryptophan/tyrosine permease family/Amino acid permease putative	5210	5508	2771	4090	2992	3330
3522	Tb427_080088500	-1.07539	5.865	3.78251	Tryptophan/tyrosine permease family/Transmembrane amino acid transporter protein putative	2374	2101	1171	1059	743	891
3523	Tb427_080088600	-0.453593	6.64805	4.67598	DnaJ domain containing protein putative	3283	3405	1795	2219	1875	2199
3524	Tb427_080088700	-0.488419	4.21318	3.49711	hypothetical protein conserved	564	556	317	441	341	441
3525	Tb427_080088800	0.326755	8.41803	2.98223	Domain of unknown function (DUF1935)/Calpain family cysteine protease putative	9067	9524	5510	9860	9046	10750
3526	Tb427_080088900	0.0730278	5.38806	0.317031	CRAL/TRIO domain containing protein putative	1255	1290	596	1103	1003	1053
3527	Tb427_080089000:pseudogene	-0.354687	5.34382	2.91324	none	1167	1225	606	840	733	1007
3528	Tb427_080089100	-0.301491	6.20208	2.30789	Adenylate and Guanylate cyclase catalytic domain containing protein putative	2360	2164	1071	1922	1465	1633
3529	Tb427_000302200:pseudogene	-1.4339	-1.05131	0.645209	none	38	41	33	1	0	1
3530	Tb427_060005100	-0.0566531	7.06894	0.338661	Adenylate and Guanylate cyclase catalytic domain containing protein putative	3853	3985	2117	3523	2962	3504
3531	Tb427_060005200	-0.212064	5.78447	1.83184	Adenylate and Guanylate cyclase catalytic domain containing protein putative	1612	1568	788	1419	1136	1341
3532	Tb427_060005300	0.129885	2.44934	0.332499	hypothetical protein conserved	166	166	98	136	144	163
3533	Tb427_060005400	-0.00233159	1.80222	0.00311048	hypothetical protein conserved	99	103	60	107	86	94
3534	Tb427_060005500:pseudogene	0.145293	0.695972	0.260161	none	45	48	25	57	36	40
3535	Tb427_060005600:pseudogene	0.117217	-0.939782	0.0655823	none	7	11	7	16	8	19
3536	Tb427_060005700:pseudogene	0.229808	-0.816445	0.237474	none	15	14	8	20	10	11
3537	Tb427_060005800:pseudogene	-0.340614	3.83545	1.18001	none	449	483	194	393	306	300
3538	Tb427_060005900	0.224664	0.924319	0.506153	ESAG protein putative	43	51	35	67	48	52
3539	Tb427_060006000:pseudogene	-0.0462198	0.160524	0.0575645	none	30	29	19	27	23	34
3540	Tb427_060006100:pseudogene	0.273335	1.06119	0.634348	none	50	57	36	56	55	72
3541	Tb427_060006200	0.158189	1.40541	0.282993	hypothetical protein conserved	69	81	41	74	81	68
3542	Tb427_060006300	0.250475	2.03046	0.510801	hypothetical protein conserved	78	133	71	121	110	130
3543	Tb427_060006400	0.421044	1.60829	1.16698	hypothetical protein conserved	87	77	38	99	91	108
3544	Tb427_060006500	0.246461	2.00617	0.693842	hypothetical protein conserved	106	140	71	114	101	123
3545	Tb427_060006600	0.282366	0.945403	0.842742	hypothetical protein	47	42	24	64	51	76
3546	Tb427_060006700	0.474665	2.37165	1.93521	hypothetical protein conserved	125	149	90	159	146	177
3547	Tb427_060006800	0.508144	1.61606	1.23736	hypothetical protein conserved	83	87	29	125	92	93
3548	Tb427_060006900	0.0374011	1.77008	0.0581155	hypothetical protein	75	99	55	96	89	97
3549	Tb427_060007000:pseudogene	-0.0951818	5.12231	0.686449	none	1049	1003	502	916	727	971
3550	Tb427_060007100:pseudogene	0.0684857	5.36516	0.360681	none	1131	1190	555	1220	960	1139
3551	Tb427_060007200:pseudogene	0.0869521	5.40757	0.501853	none	1282	1231	589	1256	1019	1137
3552	Tb427_060007300:pseudogene	-0.243982	4.99793	1.70656	none	903	912	477	853	687	732
3553	Tb427_060007400	0.446205	3.38531	2.32353	hypothetical protein	312	336	188	307	274	300
3554	Tb427_060007500	0.0896258	5.21671	0.255498	hypothetical protein conserved	1100	1166	805	957	806	1000
3555	Tb427_060007600	0.119217	4.80561	0.836663	hypothetical protein conserved	782	809	389	780	641	820
3556	Tb427_060007700	-0.359062	4.93986	2.29849	IGP family C-type lectin domain containing protein putative	968	1019	509	753	528	666
3557	Tb427_060007800	-0.246371	2.74637	0.857077	Adenylate and Guanylate cyclase catalytic domain containing protein putative	198	189	94	192	131	186
3558	Tb427_060007900	0.0585	7.4285	0.366366	Peptidase family M20/M25/M40 putative	4674	5184	2539	5085	4135	5020
3559	Tb427_060008000	0.080547	5.57862	0.698489	hypothetical protein conserved	1324	1333	638	1292	1101	1290
3560	Tb427_060008100	-0.343644	5.2474	1.5896	Periplasmic binding protein/Adenylate and Guanylate cyclase catalytic domain containing protein putative	1137	1163	515	985	783	887
3561	Tb427_060008200	0.00736972	7.224	0.0295308	hypothetical protein conserved	4215	4575	2627	4199	3665	4316
3562	Tb427_060008300	0.181955	4.78046	1.06478	Procyclic acidic repetitive protein (PARP) putative	627	753	379	804	681	754
3563	Tb427_060008400	-0.0151024	4.21103	0.0356541	Procyclic acidic repetitive protein (PARP) putative	455	527	238	544	435	464
3564	Tb427_060008500	0.320984	3.68098	1.31647	hypothetical protein conserved	351	381	179	371	322	407
3565	Tb427_060008600:pseudogene	0.235207	3.42949	0.852256	none	240	290	170	353	296	287
3566	Tb427_060008700:pseudogene	0.0523534	1.99231	0.101014	none	135	114	63	93	92	119
3567	Tb427_060008800	0.0320509	-0.63781	0.021021	hypothetical protein conserved	20	10	14	23	17	21
3568	Tb427_060009000	-0.152439	8.88105	1.2	Papain family cysteine protease putative	13659	15359	8111	13858	10384	12259
3569	Tb427_060009100	-0.154816	5.58412	0.85674	hypothetical protein conserved	1566	1583	945	1324	858	1092
3570	Tb427_060009200	0.00298575	6.67877	0.0147173	hypothetical protein conserved	2949	2958	1512	2680	2370	2863
3571	Tb427_060009300	-0.00437809	5.78537	0.0152653	hypothetical protein conserved	1600	1613	936	1631	1193	1384
3572	Tb427_060009400:pseudogene	-0.0187646	4.21757	0.0551405	none	575	552	269	454	412	478
3573	Tb427_060009500	-0.169426	5.86405	1.59604	hypothetical protein conserved	1700	1826	874	1478	1217	1357
3574	Tb427_060009600	0.17707	7.3423	2.16072	Flagellar-associated PapD-like putative	4682	4449	2117	4452	4206	4957
3575	Tb427_060009700	0.181576	6.43598	1.34359	hypothetical protein conserved	2540	2400	1301	2083	2084	2645
3576	Tb427_060009800	-0.0438555	4.28166	0.193115	Calcineurin-like phosphoesterase putative	568	554	277	440	445	538
3577	Tb427_060009900	-0.12206	7.38342	1.33589	hypothetical protein conserved	4896	4908	2349	4288	3791	4436
3578	Tb427_060010000	-0.126381	7.08456	0.998602	hypothetical protein conserved	4256	4262	2095	3533	2977	3551
3579	Tb427_060010100	0.0458915	5.28264	0.256061	3' exoribonuclease family domain 2 putative	1099	1073	543	1043	919	1093
3580	Tb427_060010200	0.052798	5.25375	0.203997	hypothetical protein conserved	1051	1103	673	1029	898	1049
3581	Tb427_060010300	-0.721944	2.91571	3.1941	hypothetical protein conserved	266	211	106	144	133	161
3582	Tb427_060010400	0.412135	8.31423	3.03682	tRNA synthetases class II (A)/Threonyl and Alanyl tRNA synthetase second additional domain containing protein putative	7916	8165	4493	9681	9152	11031
3583	Tb427_060010500	0.119179	4.94841	0.816781	Dephospho-CoA kinase putative	899	875	498	819	744	812
3584	Tb427_060010600	-0.0313312	9.31119	0.114071	Ribosomal protein L14 putative	16921	18481	12324	19572	15036	20460
3585	Tb427_060010700	-0.0478331	6.18856	0.279817	hypothetical protein conserved	2135	2286	1142	1780	1555	1888
3586	Tb427_060010800	0.120393	6.8778	1.22886	R3H domain/DEAD/DEAH box helicase/Helicase conserved C-terminal domain/Helicase associated domain (HA2) putative	3463	3464	1798	2883	2788	3408
3587	Tb427_060010900	0.157012	6.14645	0.875757	Calcineurin-like phosphoesterase putative	1904	2091	1193	2068	1769	1948
3588	Tb427_060011000	0.0261682	1.6366	0.0350671	hypothetical protein	100	103	51	90	73	100
3589	Tb427_060011100	-0.175811	5.13703	0.594224	Adenylate and Guanylate cyclase catalytic domain containing protein putative	1108	1082	448	1047	681	904
3590	Tb427_060011200	-0.0200596	5.49174	0.0605582	Adenylate and Guanylate cyclase catalytic domain containing protein putative	1443	1359	613	1327	931	1151
3591	Tb427_060011300	-0.186206	5.69164	0.891544	Adenylate and Guanylate cyclase catalytic domain containing protein putative	1645	1659	761	1408	984	1196
3592	Tb427_060011400:pseudogene	0.274857	-0.517918	0.263847	none	24	17	12	18	16	21
3593	Tb427_060011500	0.14126	4.57196	0.468201	hypothetical protein conserved	688	667	278	626	620	710
3594	Tb427_060011600	-0.00964581	4.3158	0.0248901	Pumilio-family RNA binding repeat putative	634	523	293	492	415	610
3595	Tb427_060011700	0.369977	4.23329	1.81498	hypothetical protein conserved	497	487	306	501	558	562
3596	Tb427_060011800	0.146437	5.92468	0.937053	Glutathione S-transferase N-terminal domain containing protein putative	1889	1872	909	1479	1444	1634
3597	Tb427_060011900	0.0350377	5.58413	0.0897734	NOT2 / NOT3 / NOT5 family putative	1432	1372	734	1122	1015	1222
3598	Tb427_060012000	-0.326816	5.09851	2.13106	hypothetical protein conserved	1209	1106	521	796	640	817
3599	Tb427_060012100	-0.283811	6.32721	3.21785	Myotubularin-like phosphatase domain containing protein putative	2595	2408	1211	1945	1623	2042
3600	Tb427_060012200	-0.0859495	6.1103	0.604421	hypothetical protein conserved	2042	1871	1075	1698	1493	1866
3601	Tb427_060012300	0.0814242	6.67115	0.685468	SAC3/GANP family putative	2759	2755	1460	2840	2484	2987
3602	Tb427_060012400	0.205541	6.04832	1.40365	hypothetical protein conserved	2029	1763	971	1854	1633	2049
3603	Tb427_060012500	0.0869351	5.74691	0.584895	SET domain containing protein putative	1534	1501	781	1555	1243	1473
3604	Tb427_060012600	-0.0686512	6.79741	0.418534	DEAD/DEAH box helicase/Helicase conserved C-terminal domain/Helicase associated domain (HA2) putative	3010	3171	1621	3334	2483	3076
3605	Tb427_060012700:pseudogene	0.0896831	6.27084	0.618463	none	2300	2303	1069	2043	1781	2048
3606	Tb427_060012800:pseudogene	0.159847	5.69888	1.34135	none	1486	1471	683	1421	1194	1403
3607	Tb427_060012900	0.229973	7.96544	2.40439	tRNA synthetases class I (C) catalytic domain containing protein putative	6345	6736	3651	7886	6714	7680
3608	Tb427_060013000	-0.439068	8.26019	2.71031	Cathepsin propeptide inhibitor domain (I29)/Papain family cysteine protease/Protein of unknown function (DUF3586) putative	9919	10505	5070	7826	6164	7063
3609	Tb427_060013100:pseudogene	-0.404765	8.10909	2.29396	none	8996	9599	4412	7269	5439	6594
3610	Tb427_060013200	-0.431126	8.20252	2.26642	Cathepsin propeptide inhibitor domain (I29)/Papain family cysteine protease/Protein of unknown function (DUF3586) putative	9477	10070	4870	7789	5858	6698
3611	Tb427_060013300	-0.413372	8.11481	2.49145	Cathepsin propeptide inhibitor domain (I29)/Papain family cysteine protease/Protein of unknown function (DUF3586) putative	8812	9206	4614	7365	5637	6484
3612	Tb427_060013400	-0.394341	8.17855	2.19522	Cathepsin propeptide inhibitor domain (I29)/Papain family cysteine protease/Protein of unknown function (DUF3586) putative	9075	9838	4650	7620	5780	7006
3613	Tb427_060013500	-0.35878	8.4735	2.49875	Cathepsin propeptide inhibitor domain (I29)/Papain family cysteine protease/Protein of unknown function (DUF3586) putative	11141	11900	5710	9308	7197	8623
3614	Tb427_060013600	-0.414371	8.2629	2.42917	Cathepsin propeptide inhibitor domain (I29)/Papain family cysteine protease/Protein of unknown function (DUF3586) putative	9943	10275	5073	7992	6089	7136
3615	Tb427_060013700	-0.393289	8.33313	2.38552	Cathepsin propeptide inhibitor domain (I29)/Papain family cysteine protease/Protein of unknown function (DUF3586) putative	10298	11057	5320	8378	6526	7556
3616	Tb427_060013800	-0.387747	8.18093	2.29243	Cathepsin propeptide inhibitor domain (I29)/Papain family cysteine protease/Protein of unknown function (DUF3586) putative	9321	9822	4725	7547	5865	7029
3617	Tb427_060013900	-0.393139	8.15494	2.33594	Cathepsin propeptide inhibitor domain (I29)/Papain family cysteine protease/Protein of unknown function (DUF3586) putative	9188	9633	4661	7391	5778	6910
3618	Tb427_060014000	-0.368944	8.42032	2.54694	Cathepsin propeptide inhibitor domain (I29)/Papain family cysteine protease/Protein of unknown function (DUF3586) putative	10874	11684	5769	8675	6971	8278
3619	Tb427_060014100	-0.41959	8.18894	2.67115	Cathepsin propeptide inhibitor domain (I29)/Papain family cysteine protease/Protein of unknown function (DUF3586) putative	9353	9786	4788	7729	5896	6851
3620	Tb427_060014200	-0.367425	8.34249	2.16323	Cathepsin propeptide inhibitor domain (I29)/Papain family cysteine protease/Protein of unknown function (DUF3586) putative	10367	11036	5262	8386	6558	7861
3621	Tb427_060014300	0.100845	6.33957	0.980309	hypothetical protein conserved	2359	2352	1090	2099	1890	2318
3622	Tb427_060014400	0.038116	6.27801	0.182557	Metallo-beta-lactamase superfamily/Hydroxyacylglutathione hydrolase C-terminus putative	2279	2298	1224	1997	1700	2002
3623	Tb427_060014500	0.0316015	6.95373	0.209459	Proteasomal ATPase OB C-terminal domain/AAA domain (dynein-related subfamily)/AAA domain (Cdc48 subfamily)/ATPase family associated with various cellular activities (AAA)/AAA+ lid domain containing protein putative	3541	3709	1850	3432	2956	3303
3624	Tb427_060014600	-0.228132	5.26093	1.48612	hypothetical protein conserved	1135	1123	585	962	813	912
3625	Tb427_060014700:pseudogene	-0.138957	6.56145	2.03572	none	2696	2749	1423	2292	2078	2520
3626	Tb427_060014800	-0.00490247	6.21126	0.0279883	hypothetical protein conserved	2025	2033	1012	1967	1723	2098
3627	Tb427_060014900	-0.17854	5.96355	1.63459	hypothetical protein conserved	1737	1746	1033	1607	1358	1569
3628	Tb427_060015000	0.35063	6.70812	2.60429	Alg9-like mannosyltransferase family putative	2772	2858	1354	3070	2955	3201
3629	Tb427_060015100:pseudogene	-0.0487529	5.44878	0.164242	none	1275	1212	590	1195	1054	1081
3630	Tb427_060015200	-0.168857	6.67771	1.71362	hypothetical protein conserved	3099	3183	1513	2348	2269	2620
3631	Tb427_060015300	-0.127273	6.86964	1.10509	Aph-1 protein putative	3332	3600	1820	3012	2531	3018
3632	Tb427_060015400	0.132396	6.77812	0.918249	hypothetical protein conserved	3230	2959	1603	2926	2899	3287
3633	Tb427_060015500	0.0913956	5.52411	0.415862	Plus-3 domain/Zinc finger C3HC4 type (RING finger) containing protein putative	1318	1410	684	1053	1090	1275
3634	Tb427_060015600	0.424755	5.58838	2.85744	hypothetical protein conserved	1118	1194	677	1429	1317	1508
3635	Tb427_060015700	0.235389	5.2003	1.95284	hypothetical protein conserved	1080	1045	543	1062	844	1072
3636	Tb427_060015800	0.245501	5.87038	1.57286	hypothetical protein conserved	1672	1657	925	1501	1585	1714
3637	Tb427_060015900	0.172593	5.13603	1.19128	hypothetical protein conserved	1058	991	555	893	828	1051
3638	Tb427_060016000	0.0901865	4.42087	0.501125	hypothetical protein conserved	586	604	350	575	499	592
3639	Tb427_060016100	-0.0649285	5.87174	0.560427	Mitochondrial ribosomal death-associated protein 3 putative	1673	1729	897	1458	1292	1581
3640	Tb427_060016200	0.118519	6.93687	0.710135	Proteasome subunit putative	3351	3926	1690	3407	2968	3450
3641	Tb427_060016300	0.118144	5.54765	0.590059	PITH domain containing protein putative	1381	1407	704	1318	1071	1223
3642	Tb427_060016400	0.328084	5.49013	2.15899	Initiation factor 2 subunit family putative	1270	1314	587	1376	1105	1316
3643	Tb427_060016500	0.267166	6.09288	2.75572	hypothetical protein conserved	1847	1925	891	1795	1748	2037
3644	Tb427_060016600	-0.0991395	6.77329	0.591776	hypothetical protein conserved	3231	3530	2076	2847	2515	2977
3645	Tb427_060016700:pseudogene	-0.308561	0.277559	0.381019	none	28	30	24	28	34	28
3646	Tb427_060016800	-0.161345	5.06456	1.40061	Trypanosomal VSG domain containing protein putative	1061	1158	615	798	663	815
3647	Tb427_060016900	-0.124463	6.35157	0.689946	Cyclophilin type peptidyl-prolyl cis-trans isomerase/CLD putative	2304	2579	1345	2212	1739	1992
3648	Tb427_060017000	-0.0157048	5.33108	0.0551838	hypothetical protein conserved	1169	1187	657	940	860	1082
3649	Tb427_060017100	-0.150364	4.47268	0.574139	Uncharacterised protein family (UPF0220) putative	735	689	277	566	451	509
3650	Tb427_060017200	0.205589	6.41764	1.30427	MATH domain containing protein putative	2261	2356	1289	2065	2177	2641
3651	Tb427_060017300	-0.0409337	5.30502	0.247249	hypothetical protein conserved	1220	1213	693	1045	828	990
3652	Tb427_060017400	-0.0189519	5.65671	0.0551405	hypothetical protein conserved	1618	1544	695	1385	1042	1180
3653	Tb427_060017500	-0.129792	6.30508	1.39307	Cyclin N-terminal domain containing protein putative	2489	2384	1188	1967	1716	2014
3654	Tb427_060017600	0.378589	6.72062	2.31851	hypothetical protein conserved	3120	2722	1847	2926	2694	2909
3655	Tb427_060017700	0.110827	7.25764	0.991294	hypothetical protein conserved	4372	4417	2078	3948	3673	4486
3656	Tb427_060017800	-0.133738	5.9616	0.783737	hypothetical protein conserved	1889	1885	893	1681	1310	1516
3657	Tb427_060017900	0.166296	7.02367	2.12948	FAD binding domain/FAD linked oxidases C-terminal domain containing protein putative	3555	3812	1886	3615	3171	3767
3658	Tb427_060018000	0.0169956	5.94203	0.0793282	OB-fold nucleic acid binding domain/tRNA synthetases class II (D K and N) putative	1862	1763	825	1599	1351	1649
3659	Tb427_060018100	-1.03325	7.10419	4.35505	Major intrinsic protein putative	5106	5712	2734	2675	1878	2283
3660	Tb427_060018200	-0.0697669	6.21474	0.271219	Glutamine amidotransferase class-I/Peptidase C26 putative	2427	2364	1123	1797	1587	1838
3661	Tb427_060018300	-0.216008	7.38605	1.6181	Yip1 domain containing protein putative	5286	5658	2616	4216	3378	4233
3662	Tb427_060018400	-0.0839137	5.9221	0.674228	Leucine Rich repeat putative	1894	1860	893	1540	1337	1528
3663	Tb427_060018500	-0.154859	6.0536	1.87153	hypothetical protein conserved	1992	1970	1054	1586	1380	1581
3664	Tb427_060018600	0.213525	6.70769	1.80277	NAD binding domain of 6-phosphogluconate dehydrogenase/NAD-binding of NADP-dependent 3-hydroxyisobutyrate dehydrogenase putative	2719	2754	1740	3067	2582	3177
3665	Tb427_060018700	-0.00630941	5.88926	0.0320778	Polynucleotide kinase 3 phosphatase/AAA domain containing protein putative	1780	1813	851	1478	1286	1604
3666	Tb427_060018800	-0.157558	5.27158	1.2552	hypothetical protein conserved	1091	1120	596	995	764	1001
3667	Tb427_060018900	0.0097199	4.47209	0.0330402	hypothetical protein conserved	678	649	312	581	498	557
3668	Tb427_060019000	0.145393	5.41105	0.982319	Ribosomal RNA adenine dimethylase/Methyltransferase domain containing protein putative	1193	1230	658	1019	970	1232
3669	Tb427_060019100	-0.140282	4.95697	0.820979	hypothetical protein conserved	1014	923	510	709	667	717
3670	Tb427_060019200	-0.0726594	5.49041	0.333046	hypothetical protein conserved	1354	1419	657	1163	990	1030
3671	Tb427_060019300:pseudogene	-0.335713	5.24022	3.14317	none	1309	1284	682	868	687	797
3672	Tb427_060019400	-0.113945	6.49897	0.978181	S1/P1 Nuclease putative	2667	2797	1468	2365	1966	2206
3673	Tb427_060019500	0.203727	6.27374	1.99707	hypothetical protein conserved	2237	2277	1177	1926	1927	2170
3674	Tb427_060019600:pseudogene	-0.0258474	7.4267	0.214096	none	4775	4968	2569	4400	3946	4892
3675	Tb427_060019700	-0.000691499	5.85754	0.00203704	Zinc-finger double-stranded RNA-binding/Zinc finger C2H2 type/Zinc-finger of C2H2 type/C2H2-type zinc finger containing protein putative	1682	1732	937	1492	1333	1483
3676	Tb427_060019800	-0.369057	5.33944	2.68113	Peptidase family C54 putative	1270	1285	781	936	711	843
3677	Tb427_060019900	-0.392653	5.37114	2.57739	LIM domain containing protein putative	1424	1390	718	908	715	870
3678	Tb427_060020000	0.277587	4.2723	1.99953	hypothetical protein conserved	516	527	273	570	466	540
3679	Tb427_060020100	-0.00230815	5.76915	0.0100349	hypothetical protein conserved	1565	1542	778	1341	1199	1525
3680	Tb427_060020200	0.0781135	7.23691	0.899872	hypothetical protein conserved	4235	4232	2124	4013	3689	4550
3681	Tb427_060020300	-0.0589096	6.04988	0.387753	Sad1 / UNC-like C-terminal putative	1935	1912	975	1563	1418	1728
3682	Tb427_060020400	-0.11224	6.26317	0.928438	Rab-GTPase-TBC domain containing protein putative	2280	2373	1208	1977	1564	1861
3683	Tb427_060020500	-0.125959	6.12935	1.0855	Ku70/Ku80 beta-barrel domain containing protein putative	2267	2086	1122	1700	1385	1699
3684	Tb427_060020600	-0.0449775	7.5082	0.37559	Microtubule binding/Kinesin motor domain containing protein putative	5223	5641	2851	4756	4206	5144
3685	Tb427_060020700	0.229222	5.18422	1.43464	Protein kinase domain/Protein tyrosine kinase/Kinase-like putative	1051	1025	451	956	931	1003
3686	Tb427_060020800:pseudogene	0.269455	3.00935	1.01908	none	248	204	117	231	182	182
3687	Tb427_060020900	0.199492	4.97227	1.23291	Protein phosphatase 2C putative	905	893	420	754	752	868
3688	Tb427_060021000	-0.0430987	5.1832	0.1876	Serine aminopeptidase S33/alpha/beta hydrolase fold/X-Pro dipeptidyl-peptidase (S15 family)/Prolyl oligopeptidase family putative	1108	1089	506	883	835	831
3689	Tb427_060021100	0.179767	6.0924	1.90651	PAP2 superfamily putative	1904	1954	1050	1880	1564	1943
3690	Tb427_060021200	0.0648961	6.81828	0.340955	WD domain G-beta repeat/Eukaryotic translation initiation factor eIF2A/Anaphase-promoting complex subunit 4 WD40 domain containing protein putative	3135	3168	1411	3292	2626	3300
3691	Tb427_060021300	-0.0382873	5.69418	0.175222	Diacylglycerol kinase catalytic domain containing protein putative	1512	1496	760	1255	1139	1307
3692	Tb427_060021400	0.16598	6.25464	2.06033	Thioredoxin/Erv1 / Alr family putative	2078	2021	1114	2110	1823	2114
3693	Tb427_060021500	-0.190276	1.47112	0.478933	none	93	75	35	74	46	71
3694	Tb427_060021600	-0.369491	1.54621	1.11306	none	92	84	34	73	47	72
3695	Tb427_060021700	-0.210835	1.98522	0.566543	none	125	114	54	120	76	91
3696	Tb427_060021800	-0.029213	2.37766	0.050506	none	177	130	94	147	110	119
3697	Tb427_060021900	0.0478099	2.00016	0.0907746	none	136	101	73	109	93	91
3698	Tb427_060022000	-0.0871523	1.16739	0.16409	none	69	54	35	59	47	52
3699	Tb427_060022100	-0.296096	2.71953	1.19573	none	200	171	90	163	141	157
3700	Tb427_060022200	-0.0808429	2.20783	0.166396	none	142	119	67	115	104	117
3701	Tb427_060022300	-0.556376	1.3312	1.72431	none	85	66	42	55	52	45
3702	Tb427_060022400	-0.0399726	2.21225	0.0796482	none	160	122	68	129	96	120
3703	Tb427_060022500	-0.0698174	1.92873	0.136739	none	138	104	66	88	79	97
3704	Tb427_060022600	-0.500901	1.26241	1.56068	none	80	67	44	60	39	45
3705	Tb427_060022700	0.0844673	2.35856	0.166017	none	133	154	97	155	121	111
3706	Tb427_060022800	0.192198	2.19523	0.357977	none	131	135	109	140	101	102
3707	Tb427_060022900	-0.329109	4.87375	1.61803	Ribosome recycling factor putative	965	982	573	690	511	593
3708	Tb427_060023000	0.161145	6.94694	2.2728	Eukaryotic initiation factor 4E putative	3464	3683	1992	3475	3055	3475
3709	Tb427_060023100	0.569857	6.70966	3.5168	OB-fold nucleic acid binding domain/tRNA synthetases class II (D K and N) putative	2300	2406	1487	2911	3085	3739
3710	Tb427_060023200	-0.238128	5.95503	2.1412	hypothetical protein conserved	1888	1904	879	1470	1281	1590
3711	Tb427_060023300	0.218908	6.53497	2.06243	Bystin putative	2586	2577	1297	2293	2346	2847
3712	Tb427_060023400	-0.139396	5.7382	1.31196	hypothetical protein conserved	1639	1624	873	1343	1106	1386
3713	Tb427_060023500	-0.0705881	5.42022	0.270361	hypothetical protein conserved	1340	1322	660	984	945	1112
3714	Tb427_060023600	0.202808	6.01686	2.18619	SAM domain (Sterile alpha motif) putative	1702	1650	859	1868	1651	1856
3715	Tb427_060023700	0.0243436	6.47989	0.166253	hypothetical protein conserved	2695	2579	1320	2176	2136	2422
3716	Tb427_060023800	0.0172807	6.79808	0.0756233	N-acetyltransferase B complex (NatB) non catalytic subunit putative	3028	3030	1849	2767	2610	3212
3717	Tb427_060023900	0.151204	5.90989	1.04197	Oligosaccharide biosynthesis protein Alg14 like/Glycosyltransferase family 28 C-terminal domain containing protein putative	1611	1629	853	1718	1452	1710
3718	Tb427_060024000	-0.248216	5.00573	1.98185	RNA recognition motif. (a.k.a. RRM RBD or RNP domain) putative	926	954	473	853	677	695
3719	Tb427_060024100	-0.028296	6.77228	0.167865	LMBR1-like membrane protein putative	3047	3183	1641	2859	2640	2738
3720	Tb427_060024200	0.0677731	6.23263	0.381238	hypothetical protein conserved	2085	2238	1212	1849	1868	2084
3721	Tb427_060024300	-0.251884	6.54137	3.07424	Domain of unknown function (DUF382)/PSP putative	2753	2885	1523	2274	1883	2411
3722	Tb427_060024400	-0.304342	6.57119	2.945	AMP-binding enzyme putative	2731	2867	1433	2238	1993	2357
3723	Tb427_060024500	0.00518585	6.04701	0.0167939	Ciliary BBSome complex subunit 2 N-terminal/Ciliary BBSome complex subunit 2 middle region/Ciliary BBSome complex subunit 2 C-terminal putative	1902	1994	907	1800	1504	1779
3724	Tb427_060024600	-0.454224	3.73784	2.34275	Protein tyrosine kinase/Protein kinase domain containing protein putative	424	432	258	258	298	322
3725	Tb427_060024700	0.117827	5.28423	0.687384	Cytochrome b5-like Heme/Steroid binding domain/Oxidoreductase NAD-binding domain containing protein putative	1050	1135	613	1026	930	1084
3726	Tb427_060024800	0.298582	5.955	2.78831	Ribosome biogenesis regulatory protein (RRS1) putative	1690	1919	1027	1769	1481	1876
3727	Tb427_060024900	0.383854	6.50777	2.74681	Histidyl-tRNA synthetase/Anticodon binding domain containing protein putative	2313	2398	1478	2588	2452	2881
3728	Tb427_060025000	0.137017	4.12242	0.737038	hypothetical protein conserved	504	471	236	489	389	473
3729	Tb427_060025100	-0.113368	5.4651	0.647108	hypothetical protein conserved	1296	1420	639	1096	929	1007
3730	Tb427_060025200	0.399417	6.57409	3.8935	PDZ domain containing protein putative	2453	2499	1259	2569	2579	3133
3731	Tb427_060025300	0.191935	8.13762	0.793742	Ribosomal protein S30 putative	8036	7835	4953	9886	6947	9158
3732	Tb427_060025400	0.207797	8.03264	0.593986	Ribosomal protein S30 putative	7137	7195	5537	9728	6575	7612
3733	Tb427_060025500	0.102337	5.12763	0.817199	hypothetical protein conserved	1115	1103	573	887	772	948
3734	Tb427_060025600	0.0640702	4.99892	0.271964	CS domain containing protein putative	934	880	465	809	794	810
3735	Tb427_060025700	0.0461017	5.27826	0.223	hypothetical protein conserved	1167	1154	545	1012	891	1007
3736	Tb427_060025800	0.249682	5.57929	2.1244	hypothetical protein conserved	1346	1379	663	1452	1161	1334
3737	Tb427_060025900	0.110669	4.13805	0.341145	hypothetical protein conserved	501	533	347	510	407	488
3738	Tb427_060026000	0.454783	6.07058	3.00958	GrpE putative	1769	1880	1190	2013	1751	1909
3739	Tb427_060026100	-0.240192	3.66909	1.07736	hypothetical protein conserved	375	402	202	316	239	292
3740	Tb427_060026200	-0.136227	4.20054	1.0258	hypothetical protein conserved	544	562	295	486	384	471
3741	Tb427_060026300	0.458727	5.67063	4.41812	DJ-1/PfpI family putative	1216	1305	709	1607	1349	1548
3742	Tb427_060026400	0.316127	6.05429	3.72426	hypothetical protein conserved	1766	1838	919	1894	1746	2026
3743	Tb427_060026500	0.112659	4.34757	0.614224	hypothetical protein conserved	572	575	310	580	432	584
3744	Tb427_060026600:pseudogene	0.0594064	6.63065	0.369863	none	2762	2849	1555	2569	2382	2792
3745	Tb427_060026700	0.126284	4.75271	0.791672	hypothetical protein conserved	809	807	393	736	634	731
3746	Tb427_060026800	-0.0403908	5.56266	0.164242	PH domain/Protein tyrosine kinase/Protein kinase domain/Protein kinase C terminal domain containing protein putative	1355	1532	831	1120	1053	1163
3747	Tb427_060026900	-0.180666	3.90231	0.839725	hypothetical protein conserved	428	406	268	398	303	367
3748	Tb427_060027000	0.174624	5.07152	1.0563	AdoMet dependent proline di-methyltransferase/Methyltransferase domain containing protein putative	891	1022	604	975	790	927
3749	Tb427_060027100	0.0395436	3.56826	0.100779	Prefoldin subunit putative	283	340	216	314	291	333
3750	Tb427_060027200	-0.278108	4.94013	2.04853	50S ribosome-binding GTPase putative	939	954	433	747	659	835
3751	Tb427_060027300	0.116852	4.01696	0.461475	pfkB family carbohydrate kinase putative	473	479	207	459	350	421
3752	Tb427_060027400	-0.550192	1.1093	2.13751	hypothetical protein conserved	65	58	29	59	51	55
3753	Tb427_060027500	0.0319698	3.87346	0.0910583	hypothetical protein conserved	434	402	239	423	325	395
3754	Tb427_060027600	0.176686	5.05816	1.15545	AdoMet dependent proline di-methyltransferase/Methyltransferase domain containing protein putative	894	945	596	925	824	933
3755	Tb427_060027700	-0.00977424	3.58028	0.0221876	Prefoldin subunit putative	339	341	192	282	282	334
3756	Tb427_060027800	-0.289736	4.97621	2.95742	50S ribosome-binding GTPase putative	949	938	488	817	681	780
3757	Tb427_060027900	0.186186	4.00671	0.880148	pfkB family carbohydrate kinase putative	470	488	195	467	346	442
3758	Tb427_060028000	-0.493797	1.16484	1.81498	hypothetical protein conserved	70	66	35	58	48	63
3759	Tb427_060028100	-0.00226304	3.88644	0.0056658	hypothetical protein conserved	412	442	243	418	315	395
3760	Tb427_060028200	0.1862	5.09847	1.22119	AdoMet dependent proline di-methyltransferase/Methyltransferase domain containing protein putative	856	968	577	944	853	1001
3761	Tb427_060028300	0.0950249	3.60403	0.306078	Prefoldin subunit putative	323	334	214	342	317	305
3762	Tb427_060028400	-0.329858	4.939	2.56816	50S ribosome-binding GTPase putative	942	927	420	747	672	774
3763	Tb427_060028500	0.274353	4.8607	2.05533	pfkB family carbohydrate kinase putative	799	856	396	793	750	765
3764	Tb427_060028600	-0.032623	5.7529	0.173015	HECT-domain (ubiquitin-transferase) putative	1538	1560	781	1354	1252	1389
3765	Tb427_060028700	-0.113677	4.86086	0.928438	hypothetical protein conserved	789	827	426	760	629	805
3766	Tb427_060028800	-0.19511	5.9497	1.67893	N-terminal domain of unknown function (DUF4140)/Domain of unknown function (DUF4139) putative	2008	2087	1012	1415	1223	1422
3767	Tb427_060028900	-0.100481	6.24122	0.807157	Gamma tubulin complex component N-terminal/Gamma tubulin complex component C-terminal putative	2219	2380	1207	1876	1655	1963
3768	Tb427_060029000	0.16106	5.20388	1.31408	hypothetical protein conserved	1095	1129	598	1044	829	930
3769	Tb427_060029100	-0.320164	7.06225	2.31611	Mitochondrial glycoprotein putative	4486	4019	2209	3468	2832	3034
3770	Tb427_060029200	-0.311075	5.47468	3.38561	hypothetical protein conserved	1344	1381	707	1041	871	1014
3771	Tb427_060029300	-0.0268229	5.31648	0.134951	Mo25-like putative	1201	1187	623	981	873	1088
3772	Tb427_060029400	-0.153531	5.18764	1.32027	Protein tyrosine kinase/Protein kinase domain containing protein putative	1051	1084	532	892	771	927
3773	Tb427_060029500	-0.00185804	6.77753	0.00936217	Thioredoxin/Ubiquitin elongating factor core putative	2989	3116	1523	2739	2519	3029
3774	Tb427_060029600	-0.106544	5.93277	0.737038	hypothetical protein conserved	1710	1734	999	1574	1340	1597
3775	Tb427_060029700	-0.0725647	6.30424	0.375201	DnaJ domain containing protein putative	2327	2309	1356	2068	1785	1993
3776	Tb427_060029800	-0.21831	5.98095	1.05398	hypothetical protein conserved	1794	2033	1058	1398	1317	1437
3777	Tb427_060029900	-0.139723	4.4575	0.881552	RF-1 domain containing protein putative	697	595	343	580	440	551
3778	Tb427_060030000	0.235648	5.38966	1.76296	Flavinator of succinate dehydrogenase putative	1001	974	600	1388	1030	1175
3779	Tb427_060030100	-0.144949	5.54625	1.2931	hypothetical protein conserved	1329	1419	658	1072	995	1218
3780	Tb427_060030200:pseudogene	-0.0554205	2.60117	0.131992	none	159	166	86	170	137	134
3781	Tb427_060030300	-0.0163733	5.60051	0.0695491	DREV methyltransferase/Methyltransferase domain containing protein putative	1403	1487	790	1274	972	1267
3782	Tb427_060030400	0.397676	6.18741	3.08525	RNA recognition motif. (a.k.a. RRM RBD or RNP domain) putative	1795	1816	1047	1986	1928	2366
3783	Tb427_060030500:pseudogene	0.193114	4.25534	0.977792	none	559	503	299	503	478	543
3784	Tb427_060030600	0.359656	4.76252	2.41672	hypothetical protein	811	698	418	850	676	793
3785	Tb427_060030700	0.229141	6.25984	2.29856	hypothetical protein conserved	2212	2117	1200	2059	1798	2374
3786	Tb427_060030800	0.0357588	6.13403	0.145158	hypothetical protein conserved	2026	2136	1101	2013	1473	1789
3787	Tb427_060030900	-0.235648	5.90052	2.60971	hypothetical protein conserved	1845	1926	1053	1391	1167	1426
3788	Tb427_060031000	-0.0211429	4.44097	0.0785428	hypothetical protein conserved	626	594	296	624	447	555
3789	Tb427_060031100	0.104183	6.40373	0.80778	Protein of unknown function (DUF1077) putative	2406	2470	1417	2321	2027	2337
3790	Tb427_060031200	-0.134302	4.54215	0.879703	hypothetical protein conserved	700	715	417	560	474	535
3791	Tb427_060031300	-0.00264955	5.06355	0.00865633	hypothetical protein conserved	950	1000	511	905	718	744
3792	Tb427_060031400	0.0486037	5.98962	0.292713	Hsp33 protein putative	1845	1909	1059	1599	1335	1780
3793	Tb427_060031500	0.12583	6.35917	0.856702	Armadillo/beta-catenin-like repeat/HEAT-like repeat/Atypical Arm repeat putative	2367	2374	1050	2013	1969	2324
3794	Tb427_060031600	0.258011	5.57229	2.34449	MA3 domain containing protein putative	1330	1283	656	1266	1242	1394
3795	Tb427_060031700	-0.00829042	6.83687	0.0414805	hypothetical protein conserved	3159	3337	1679	3032	2490	3194
3796	Tb427_060031800	0.230601	5.16055	1.38281	NUDIX domain containing protein putative	1004	976	526	933	921	1032
3797	Tb427_060031900	0.0153123	4.03565	0.0330402	Transmembrane protein putative	512	485	209	488	324	386
3798	Tb427_060032000	0.259683	6.76697	2.86897	Ubiquitin carboxyl-terminal hydrolase putative	2914	2824	1644	2978	2756	3278
3799	Tb427_060032100	0.219632	5.80439	1.97356	LSM domain containing protein putative	1588	1527	882	1534	1381	1626
3800	Tb427_060032200:pseudogene	-0.12653	6.28621	1.30326	none	2260	2295	1159	1818	1692	1948
3801	Tb427_060032300	0.0466067	6.37933	0.398717	hypothetical protein conserved	2346	2409	1285	2185	1917	2339
3802	Tb427_060032400:pseudogene	-0.076578	7.05326	0.639878	none	4008	3797	1881	3469	2857	3632
3803	Tb427_060032500	-0.262929	7.81067	2.44688	pfkB family carbohydrate kinase/Phosphomethylpyrimidine kinase putative	7003	7358	3720	6181	4426	5397
3804	Tb427_060032600	0.135618	6.02597	0.590828	Acetyltransferase (GNAT) family putative	1928	1919	1116	1784	1538	1698
3805	Tb427_060032700	-0.0410571	6.0097	0.287646	hypothetical protein conserved	1952	1814	1016	1652	1429	1676
3806	Tb427_060032800	-0.0464419	6.67897	0.414681	LysM domain containing protein putative	3087	2975	1493	2543	2279	2756
3807	Tb427_060032900	0.187673	5.49543	1.99785	Brix domain containing protein putative	1297	1294	683	1209	1011	1177
3808	Tb427_060033000	-0.144673	8.05914	1.14304	RmlD substrate binding domain/Polysaccharide biosynthesis protein/NAD dependent epimerase/dehydratase family/3-beta hydroxysteroid dehydrogenase/isomerase family/GDP-mannose 4 6 dehydratase putative	7890	8560	4332	7251	5748	6641
3809	Tb427_060033100	-0.266821	6.11925	2.549	hypothetical protein conserved	2017	2093	1062	1681	1439	1655
3810	Tb427_060033200	0.0358278	5.51077	0.208896	ABC transporter putative	1304	1306	620	1269	989	1194
3811	Tb427_060033300	-0.0142494	4.69124	0.0406045	hypothetical protein conserved	765	743	427	641	626	624
3812	Tb427_060033400	-0.178934	5.78908	1.3322	Rab-GTPase-TBC domain containing protein putative	1669	1712	1025	1321	1116	1282
3813	Tb427_060033500	0.132591	6.22809	0.712157	Rio2 N-terminal/RIO1 family/Phosphotransferase enzyme family putative	2117	2093	1155	1886	1913	2282
3814	Tb427_060033600	0.248895	4.24483	1.10111	PSP1 C-terminal conserved region containing protein putative	611	471	248	462	470	595
3815	Tb427_060033700	0.0930833	6.05061	0.810373	WD domain G-beta repeat putative	1877	1901	985	1851	1534	1700
3816	Tb427_060033800	-0.331146	4.99413	1.57223	hypothetical protein conserved	939	942	595	753	619	728
3817	Tb427_060033900	0.0561091	6.82478	0.380684	Microtubule binding/Kinesin motor domain containing protein putative	3120	2929	1737	3057	2891	3111
3818	Tb427_060034000	-0.328517	5.52723	1.73701	S1/P1 Nuclease putative	1587	1513	816	982	801	941
3819	Tb427_060034100	0.237042	6.21115	3.02949	HD domain containing protein putative	2194	2195	1111	2017	1752	2052
3820	Tb427_060034200	-0.458775	6.20196	4.25821	RNA pseudouridylate synthase putative	2290	2448	1333	1669	1340	1667
3821	Tb427_060034300	-0.231347	5.92455	2.07258	hypothetical protein conserved	1746	1817	921	1427	1195	1510
3822	Tb427_060034400	-0.314758	6.65359	3.64145	AAA domain (dynein-related subfamily)/Holliday junction DNA helicase RuvB P-loop domain/ATPase family associated with various cellular activities (AAA) putative	2972	3193	1618	2255	2181	2473
3823	Tb427_060034500	0.28257	6.24385	1.86383	Flavoprotein putative	1974	2070	1020	2225	1931	2130
3824	Tb427_060034600	-0.0952788	4.8121	0.501176	hypothetical protein conserved	819	829	445	673	588	695
3825	Tb427_060034700	-0.233677	6.14835	2.29065	Adaptin N terminal region/Adaptin AP4 complex epsilon appendage platform putative	2083	2107	1155	1702	1480	1696
3826	Tb427_060034800	0.0202725	4.99058	0.0951602	tRNA pseudouridine synthase putative	921	999	474	780	727	791
3827	Tb427_060034900	-0.16132	6.22662	1.33922	Protein kinase domain containing protein putative	2204	2311	1182	1797	1601	1801
3828	Tb427_060035000	0.103273	5.26347	0.485997	Putative papain-like cysteine peptidase (DUF1796) putative	1126	1073	546	1116	851	1023
3829	Tb427_060035100	-0.20843	6.32573	1.68978	Sphingolipid Delta4-desaturase (DES)/Fatty acid desaturase putative	2415	2424	1251	2127	1635	1969
3830	Tb427_060035200	-0.161134	5.77951	1.32262	PH domain/Galactose oxidase central domain containing protein putative	1678	1721	741	1331	1161	1307
3831	Tb427_060035300	0.208212	5.352	1.87782	hypothetical protein conserved	1161	1177	543	1140	957	1150
3832	Tb427_060035400	-0.135392	6.30188	1.46076	AAA domain (Cdc48 subfamily)/AAA domain (dynein-related subfamily) putative	2246	2266	1246	1886	1706	2012
3833	Tb427_060035500	0.17378	5.52839	1.43954	ADP-ribosylation factor family/Ras of Complex Roc domain of DAPkinase/Ras family putative	1375	1286	687	1301	1083	1198
3834	Tb427_060035600	0.223807	6.22791	2.3083	Aldehyde dehydrogenase family putative	1951	2067	1160	1992	1870	2036
3835	Tb427_060035700	-0.378144	4.39585	3.38691	hypothetical protein conserved	637	658	333	498	388	471
3836	Tb427_060035800	-0.0264993	6.0598	0.0861443	hypothetical protein conserved	2016	2067	1129	1581	1456	1726
3837	Tb427_060035900	-0.00656268	5.08983	0.0229533	hypothetical protein conserved	946	938	507	876	786	877
3838	Tb427_060036000	-0.00918175	6.92721	0.0445081	hypothetical protein conserved	3534	3718	1833	2907	2755	3385
3839	Tb427_060036100	-0.140408	7.84077	1.01126	Intraflagellar transport complex B protein 46 C terminal putative	6814	7323	3570	5901	5101	5985
3840	Tb427_060036200	-0.0976105	5.91826	0.864818	Protein kinase domain/Protein tyrosine kinase putative	1851	1862	1007	1366	1266	1522
3841	Tb427_060036300	-0.265711	6.53305	2.84368	DnaJ domain containing protein putative	2695	2918	1575	2448	1954	2149
3842	Tb427_060036400	-0.0133688	5.54817	0.0571163	Queuine tRNA-ribosyltransferase putative	1435	1400	680	1123	1097	1171
3843	Tb427_060036500	0.256521	4.76085	1.4254	hypothetical protein conserved	732	753	527	749	683	723
3844	Tb427_060036600	-0.000348674	7.60598	0.000976404	Flagellar-associated PapD-like/Abnormal spindle-like microcephaly-assoc'd ASPM-SPD-2-Hydin putative	5508	5319	2957	5459	4716	5777
3845	Tb427_060036700	0.0667088	6.12677	0.412784	Pre-mRNA-splicing factor SF3A3 of SF3a complex Prp9/Domain of unknown function (DUF3449) putative	1942	1974	1175	1693	1572	1911
3846	Tb427_060036800	0.033161	6.2657	0.167865	hypothetical protein conserved	2380	2225	1154	2032	1843	2007
3847	Tb427_060036900	0.144526	7.71357	0.919515	hypothetical protein conserved	5818	5840	3234	5770	5639	6134
3848	Tb427_060037000	0.0740539	6.358	0.597246	hypothetical protein conserved	2251	2220	1244	2237	1847	2383
3849	Tb427_060037100	0.0863222	4.35051	0.197133	hypothetical protein conserved	553	622	447	527	431	584
3850	Tb427_060037200	0.0655314	3.88027	0.23529	ATPase family associated with various cellular activities (AAA)/AAA domain containing protein putative	438	420	243	349	315	397
3851	Tb427_060037300	0.414671	6.14939	4.18577	hypothetical protein conserved	2037	1880	950	2114	1798	2273
3852	Tb427_060037400	-0.260312	5.99344	2.42049	RNA pseudouridylate synthase putative	2171	2091	1106	1502	1200	1421
3853	Tb427_060037500	-0.334526	6.20436	2.45694	BILBO1 N-terminal domain containing protein putative	2586	2598	1232	1751	1364	1633
3854	Tb427_060037600	0.111132	5.14524	0.562275	C2H2 type zinc-finger (2 copies) putative	994	1111	525	869	735	963
3855	Tb427_060037700	-0.306802	5.12446	2.74554	hypothetical protein conserved	1102	1125	595	797	672	770
3856	Tb427_060037800	0.402479	4.50905	2.83103	hypothetical protein conserved	663	533	295	716	583	663
3857	Tb427_060037900	0.0350632	6.59432	0.222403	hypothetical protein conserved	2793	2820	1592	2451	2227	2610
3858	Tb427_060038000	0.112757	5.60776	0.598337	Intraflagellar transport complex B subunit 20 putative	1389	1513	913	1182	1161	1272
3859	Tb427_060038100	-0.0180675	5.83195	0.0855886	GPI transamidase subunit PIG-U/Mannosyltransferase (PIG-M) putative	1569	1758	899	1416	1280	1377
3860	Tb427_060038200	-0.0087683	6.22826	0.048433	Calpain family cysteine protease/Calpain large subunit domain III putative	2120	2250	1079	1839	1688	2053
3861	Tb427_060038300	-0.308015	4.62795	1.71993	Eukaryotic cytochrome b561 putative	835	823	405	606	432	533
3862	Tb427_060038400	0.397686	5.49131	3.69803	hypothetical protein conserved	1326	1335	674	1324	1143	1324
3863	Tb427_060038500	0.127651	5.73796	0.845797	NFACT protein RNA binding domain containing protein putative	1553	1591	924	1447	1250	1493
3864	Tb427_060038600	-0.00726783	5.31562	0.0290926	hypothetical protein conserved	1257	1240	560	1024	935	988
3865	Tb427_060038700	-0.106947	4.27152	0.403995	hypothetical protein conserved	563	667	296	459	359	471
3866	Tb427_060038800	0.234909	-0.333238	0.340638	Reverse transcriptase (RNA-dependent DNA polymerase) putative	18	25	10	31	15	25
3867	Tb427_060038900	0.0304852	0.739925	0.0229533	Reverse transcriptase (RNA-dependent DNA polymerase) putative	53	37	16	66	32	44
3868	Tb427_060039000	-0.0498129	5.06131	0.227282	hypothetical protein conserved	978	1080	522	848	682	866
3869	Tb427_060039100	-0.18462	5.91859	1.39102	Ribosomal silencing factor during starvation putative	1698	1865	1064	1510	1183	1548
3870	Tb427_060039200	0.322415	5.47584	2.94245	Protein kinase domain/Protein tyrosine kinase/Periplasmic copper-binding protein (NosD)/Right handed beta helix region containing protein putative	1250	1209	599	1236	1190	1261
3871	Tb427_060039300	0.0263065	4.87787	0.0804522	hypothetical protein conserved	892	791	458	847	614	735
3872	Tb427_060039400	0.0588853	6.17561	0.317453	WD domain G-beta repeat putative	2110	1981	1009	1936	1540	1964
3873	Tb427_060039500	-0.0371697	6.02751	0.189307	hypothetical protein conserved	1942	1957	914	1711	1364	1694
3874	Tb427_060039600	0.512057	5.49557	4.21599	hypothetical protein conserved	1235	1277	676	1355	1173	1206
3875	Tb427_060039700	-0.187294	4.96783	1.06623	RNA recognition motif. (a.k.a. RRM RBD or RNP domain) putative	950	974	521	804	568	718
3876	Tb427_060039800	0.275444	3.46587	1.05459	Zinc finger C-x8-C-x5-C-x3-H type (and similar) putative	314	295	156	386	278	330
3877	Tb427_060039900	-0.10791	7.99715	1.28497	GYF domain 2/DnaJ domain containing protein putative	7189	7225	3667	6849	5817	7092
3878	Tb427_060040000	0.20398	5.96763	1.38203	Uncharacterized protein family UPF0004/Radical SAM superfamily/TRAM domain containing protein putative	1715	1792	841	1605	1594	1783
3879	Tb427_060040100	-0.265316	6.41162	2.30965	Uncharacterised ACR YagE family COG1723 putative	2544	2786	1465	1966	1673	1975
3880	Tb427_060040200	-0.379334	5.52422	2.8143	hypothetical protein conserved	1414	1469	756	1096	816	954
3881	Tb427_060040300	0.0198718	5.18556	0.0544971	C2H2 type zinc-finger (2 copies) putative	972	1062	581	791	847	998
3882	Tb427_060040400	-0.383037	7.02374	2.33972	Phospholipid-translocating ATPase N-terminal/Cation transport ATPase (P-type)/Phospholipid-translocating P-type ATPase C-terminal putative	4301	4436	2153	2923	2391	2732
3883	Tb427_060040500	-0.0729246	6.73788	0.67499	Leucine Rich repeat/Leucine rich repeat/Leucine Rich repeats (2 copies) putative	3118	2990	1557	2924	2404	2740
3884	Tb427_060040600	-0.0698509	6.20713	0.581928	Tubulin-tyrosine ligase family putative	2137	2199	1120	1718	1603	1911
3885	Tb427_060040700	-0.0349375	6.44294	0.229123	DEAD/DEAH box helicase/Helicase conserved C-terminal domain containing protein putative	2522	2735	1368	2123	1835	2274
3886	Tb427_060040800	-0.119229	7.01343	1.16336	hypothetical protein conserved	3692	3774	1902	3503	2951	3295
3887	Tb427_060040900	-0.0525949	6.25924	0.365971	hypothetical protein conserved	2386	2392	1220	1964	1548	1940
3888	Tb427_060041000	-0.245694	5.48409	1.78506	SET domain containing protein putative	1457	1378	602	1051	854	1070
3889	Tb427_060041100	-0.183689	5.69073	1.59421	hypothetical protein conserved	1645	1543	757	1310	1021	1180
3890	Tb427_060041200	0.295611	6.54149	2.871	Pyridoxal-dependent decarboxylase conserved domain/DegT/DnrJ/EryC1/StrS aminotransferase family/Aminotransferase class-V putative	2462	2537	1413	2770	2373	2582
3891	Tb427_060041300	-0.0851452	5.8283	0.494276	zinc finger of C3HC4-type RING/B-box zinc finger containing protein putative	1727	1795	804	1323	1231	1444
3892	Tb427_060041400	0.225062	6.75035	1.36841	ADP-ribosylation factor family/Signal recognition particle receptor beta subunit/50S ribosome-binding GTPase/Ras of Complex Roc domain of DAPkinase/Gtr1/RagA G protein conserved region/Ras family putative	2931	2984	1774	3057	2818	3291
3893	Tb427_060041500	0.0344259	5.14564	0.193351	hypothetical protein conserved	1033	997	537	894	832	924
3894	Tb427_060041600	-0.0600199	7.50988	0.490676	hypothetical protein conserved	5244	5402	2530	4843	4226	5006
3895	Tb427_060041700	-0.0337831	5.8803	0.12738	hypothetical protein conserved	1787	1752	938	1477	1206	1483
3896	Tb427_060041800	-0.100899	6.20368	0.750896	N-terminal beta-sandwich domain of polyadenylation factor/mRNA cleavage and polyadenylation factor CLP1 P-loop putative	2249	2330	1172	1892	1520	1829
3897	Tb427_060041900	-0.0852961	5.24736	0.525356	Peptidyl-tRNA hydrolase PTH2 putative	1134	1164	593	928	786	982
3898	Tb427_060042000	0.0928496	5.79961	0.837783	hypothetical protein conserved	1575	1613	825	1437	1305	1609
3899	Tb427_060042100	-0.171689	6.94595	1.92509	hypothetical protein conserved	3924	3896	1959	2878	2532	3027
3900	Tb427_060042200	-0.262409	4.76587	2.03872	DnaJ domain containing protein putative	763	856	442	701	540	585
3901	Tb427_060042300	0.0186957	9.16762	0.0863747	Hsp70 protein/MreB/Mbl protein putative	16423	17857	9396	17140	14038	16435
3902	Tb427_060042400	-0.00981924	9.17268	0.0424229	Hsp70 protein/MreB/Mbl protein putative	16331	17972	9364	17061	13953	16451
3903	Tb427_060042500	-0.396662	4.40385	2.34335	hypothetical protein conserved	732	709	495	512	397	428
3904	Tb427_060042600	0.00614161	5.76855	0.0281939	hypothetical protein conserved	1686	1582	867	1322	1224	1357
3905	Tb427_060042700	-0.300879	5.6374	2.3018	hypothetical protein conserved	1508	1549	941	1230	917	1132
3906	Tb427_060042800	-0.146655	6.03673	1.28751	IBR domain a half RING-finger domain containing protein putative	1971	2008	923	1539	1359	1651
3907	Tb427_060042900	-0.0835269	6.3497	0.511349	ATPase family associated with various cellular activities (AAA)/AAA+ lid domain containing protein putative	2285	2378	1338	2071	1767	2079
3908	Tb427_060043000	-0.0408326	8.98962	0.226188	Hsp70 protein/MreB/Mbl protein putative	14538	15905	8349	15117	11920	14207
3909	Tb427_060043100	0.00576485	6.09185	0.0288036	hypothetical protein conserved	1842	2024	1000	1697	1555	1875
3910	Tb427_060043200	-0.0733035	6.84811	0.606259	hypothetical protein conserved	3405	3495	1687	2668	2584	3053
3911	Tb427_060043300	-0.146292	4.67007	1.0239	hypothetical protein conserved	788	699	362	675	550	612
3912	Tb427_060043400	0.0433944	7.60267	0.206172	Reticulon putative	6172	5751	3188	5173	4503	5976
3913	Tb427_060043500	-0.429098	4.84427	2.6293	hypothetical protein conserved	918	854	473	668	496	639
3914	Tb427_060043600	-0.21559	5.19587	1.98416	Leucyl/phenylalanyl-tRNA protein transferase putative	1130	1044	575	948	717	869
3915	Tb427_060043700	0.443745	6.21975	2.92514	RNA recognition motif. (a.k.a. RRM RBD or RNP domain) putative	1889	2025	1178	2191	2089	2373
3916	Tb427_060043800	-0.643556	4.63605	3.78251	hypothetical protein conserved	830	803	415	504	432	495
3917	Tb427_060043900	0.037692	5.8051	0.197574	Holliday junction DNA helicase RuvB P-loop domain/DNA polymerase III delta subunit/AAA domain/Uncharacterized conserved protein (DUF2075)/ATPase family associated with various cellular activities (AAA)/Replication factor C C-terminal domain containing protein putative	1546	1614	914	1387	1263	1482
3918	Tb427_060044000	-0.151497	5.74614	1.39631	hypothetical protein conserved	1630	1557	759	1327	1167	1331
3919	Tb427_060044100	0.274543	3.53878	1.03969	hypothetical protein conserved	321	303	146	359	273	358
3920	Tb427_060044200	0.0103236	5.32065	0.0393656	hypothetical protein conserved	1190	1293	685	989	944	935
3921	Tb427_060044300	-0.220763	5.45078	1.72685	hypothetical protein conserved	1234	1369	725	1127	914	1050
3922	Tb427_060044400	0.174012	6.84237	1.25591	Autophagy-related protein 27 putative	3013	3352	1693	3234	2761	3393
3923	Tb427_060044500	0.165657	5.38928	1.3622	hypothetical protein conserved	1120	1179	591	1146	1059	1127
3924	Tb427_060044600	-0.450711	5.72284	2.64713	hypothetical protein conserved	1626	1682	918	1203	949	1201
3925	Tb427_060044700	0.141763	4.98673	1.19445	Variant SH3 domain/SH3 domain containing protein putative	961	899	465	842	747	826
3926	Tb427_060044800	-0.199047	5.10487	1.1514	hypothetical protein conserved	1102	1034	503	815	694	838
3927	Tb427_060044900	0.0418277	6.36955	0.262115	hypothetical protein conserved	2299	2573	1201	1995	1882	2315
3928	Tb427_060045000	-0.190472	7.62466	1.84917	SGT1 protein/Tetratricopeptide repeat/STI1 domain containing protein putative	5981	6343	3272	5277	4298	4826
3929	Tb427_060045100	-0.00266546	7.305	0.00865633	Translation machinery associated TMA7 putative	4497	4583	3043	4757	3709	4978
3930	Tb427_060045200	-0.635925	5.87353	3.02949	hypothetical protein conserved	2080	2139	1122	1311	963	987
3931	Tb427_060045300	0.0689497	5.75499	0.283027	Iron/manganese superoxide dismutases alpha-hairpin domain/Iron/manganese superoxide dismutases C-terminal domain containing protein putative	1459	1550	999	1290	1216	1461
3932	Tb427_060045400	-0.207564	5.34103	1.46808	hypothetical protein conserved	1224	1306	705	913	812	871
3933	Tb427_060045500	-0.381719	4.51582	2.11075	Zinc finger C-x8-C-x5-C-x3-H type (and similar) putative	751	670	336	552	434	492
3934	Tb427_060045600	0.0601331	5.41204	0.282898	Eukaryotic protein of unknown function (DUF872) putative	1245	1141	749	1099	1006	1082
3935	Tb427_060045700	-0.0802498	6.06197	0.668463	hypothetical protein conserved	1885	1944	1147	1805	1425	1727
3936	Tb427_060045800	-0.0256782	5.64411	0.124695	hypothetical protein conserved	1558	1418	763	1367	1104	1342
3937	Tb427_060045900	-0.0908235	6.4695	0.582538	TCP-1/cpn60 chaperonin family putative	2619	2618	1283	2286	1996	2216
3938	Tb427_060046000	0.0654581	6.58034	0.245384	hypothetical protein conserved	2852	2727	1467	2507	2361	2582
3939	Tb427_060046100	-0.0182967	5.20412	0.0721576	Rab-GTPase-TBC domain containing protein putative	1062	1006	485	989	791	938
3940	Tb427_060046200	-0.718632	5.84486	3.31249	hypothetical protein conserved	1865	1962	992	1265	957	1017
3941	Tb427_060046300	0.0416109	7.58512	0.166535	hypothetical protein conserved	5990	5570	2929	5492	4518	5321
3942	Tb427_060046400	0.0278529	4.68226	0.1273	hypothetical protein conserved	702	732	373	670	588	683
3943	Tb427_060046500	-0.00823552	6.11034	0.0241275	hypothetical protein conserved	2073	2035	1084	1906	1511	1702
3944	Tb427_060046600	-0.159251	5.94744	1.11229	hypothetical protein conserved	1887	2018	851	1454	1324	1408
3945	Tb427_060046700	0.0632041	6.15892	0.456924	FUN14 family putative	2127	2296	1320	1769	1567	1904
3946	Tb427_060046800	-0.124143	5.79662	1.0447	hypothetical protein conserved	1674	1704	875	1443	1175	1350
3947	Tb427_060046900	-0.0784504	5.92055	0.522417	hypothetical protein conserved	1794	1844	1069	1580	1284	1496
3948	Tb427_060047000	-0.317487	6.96957	2.51954	Aldehyde dehydrogenase family putative	4021	3897	1998	2827	2448	2921
3949	Tb427_060047100	-0.142567	5.33203	1.02877	Protein kinase domain/Protein tyrosine kinase/Lipopolysaccharide kinase (Kdo/WaaP) family/Phosphotransferase enzyme family putative	1234	1155	566	1041	845	955
3950	Tb427_060047200	-0.034541	6.17855	0.159156	hypothetical protein conserved	2088	2129	1066	1878	1545	1958
3951	Tb427_060047300	-0.00503051	5.84929	0.0123687	hypothetical protein conserved	1720	1730	769	1508	1302	1555
3952	Tb427_060047400	-0.185296	6.53762	1.37091	hypothetical protein conserved	2798	2945	1442	2425	1924	2232
3953	Tb427_060047500	-0.361768	7.13327	3.75888	hypothetical protein conserved	4287	4481	2505	3631	2774	3332
3954	Tb427_060047600	-0.333023	5.23084	2.30965	hypothetical protein conserved	1132	1145	559	893	708	822
3955	Tb427_060047700	-0.111535	11.081	0.124001	Glyceraldehyde 3-phosphate dehydrogenase NAD binding domain/Glyceraldehyde 3-phosphate dehydrogenase C-terminal domain containing protein putative	57668	64000	32589	74047	54749	62873
3956	Tb427_060047800:pseudogene	0.0569556	5.19768	0.202032	none	1010	1056	538	1067	817	953
3957	Tb427_060047900	-0.154537	11.0799	0.179114	Glyceraldehyde 3-phosphate dehydrogenase NAD binding domain/Glyceraldehyde 3-phosphate dehydrogenase C-terminal domain containing protein putative	58190	64051	32289	74012	54615	62757
3958	Tb427_060048000:pseudogene	0.161845	5.19681	0.791547	none	1004	1021	584	1083	840	1012
3959	Tb427_060048100	-0.114156	11.0789	0.133047	Glyceraldehyde 3-phosphate dehydrogenase NAD binding domain/Glyceraldehyde 3-phosphate dehydrogenase C-terminal domain containing protein putative	57913	63755	32705	73696	55019	62284
3960	Tb427_060048200	0.0984572	4.87856	0.38575	hypothetical protein conserved	737	847	384	927	693	785
3961	Tb427_060048300	0.13174	8.09613	0.87057	Protein of unknown function (DUF2817) putative	7738	8189	4040	8453	6793	8453
3962	Tb427_060048400	-0.0473361	5.31177	0.244005	hypothetical protein conserved	1219	1181	557	968	820	1003
3963	Tb427_060048500	0.12142	5.59588	0.417365	LSM domain containing protein putative	1320	1369	915	1326	1115	1433
3964	Tb427_060048600	0.159103	5.90071	0.820735	Krr1 KH1 domain containing protein putative	1666	1764	1004	1365	1395	1790
3965	Tb427_060048700	-0.107254	4.88456	0.393819	hypothetical protein conserved	952	816	424	703	622	737
3966	Tb427_060048800	0.131519	7.88099	1.01779	Eukaryotic translation initiation factor 3 subunit 7 (eIF-3) putative	6131	6576	3091	6651	5884	7272
3967	Tb427_060048900	-0.12981	6.21061	1.15517	MINDY deubiquitinase putative	2211	2214	1184	1714	1681	1879
3968	Tb427_060049000	0.0554274	7.54486	0.311138	Microtubule binding/Kinesin motor domain containing protein putative	5130	5063	2982	4731	4672	5561
3969	Tb427_060049100	-0.130869	6.15662	1.27536	hypothetical protein conserved	2171	2158	1047	1702	1487	1901
3970	Tb427_060049200	0.149942	5.61179	0.907144	Adenosylmethionine decarboxylase putative	1400	1377	738	1160	1195	1387
3971	Tb427_060049300	-0.0700132	6.21682	0.433883	tRNA (Guanine-1)-methyltransferase putative	2086	1906	1096	1829	1757	2031
3972	Tb427_060049400	-0.52306	6.1534	2.74122	GHMP kinases N terminal domain/GHMP kinases C terminal putative	2293	2467	1109	1552	1273	1410
3973	Tb427_060049500	0.0678651	8.33673	0.443512	hypothetical protein conserved	9179	9944	4978	9900	8001	9093
3974	Tb427_060049600	-0.126586	6.03039	1.19491	hypothetical protein conserved	1975	1949	969	1575	1359	1722
3975	Tb427_060049700	0.119954	5.43455	0.78203	Adenosylmethionine decarboxylase putative	1251	1256	672	1062	1008	1194
3976	Tb427_060049800	-0.0106419	5.93006	0.0477956	hypothetical protein conserved	1820	1872	1058	1500	1363	1555
3977	Tb427_060049900	0.406741	7.98386	3.29979	tRNA synthetases class I (I L M and V)/tRNA synthetases class I (M)/Anticodon-binding domain of tRNA/Valyl tRNA synthetase tRNA binding arm putative	6070	6760	3456	7416	7287	8708
3978	Tb427_060050000	-0.257094	5.8686	1.93301	hypothetical protein conserved	1835	1813	1008	1459	1114	1437
3979	Tb427_060050100	0.108937	8.80844	0.807502	Translocon-associated protein beta (TRAPB)/CARDB/Domain of unknown function DUF11 putative	11767	12614	7232	14272	12250	14995
3980	Tb427_060050200	-0.0470098	5.79248	0.254186	hypothetical protein conserved	1628	1579	794	1382	1225	1474
3981	Tb427_060050300	0.22794	6.51458	0.996581	Trichohyalin-plectin-homology domain containing protein putative	2480	2612	1723	2430	2475	2493
3982	Tb427_060050400	-0.0934718	5.01901	0.354615	RNA recognition motif. (a.k.a. RRM RBD or RNP domain) putative	1059	1025	488	803	681	768
3983	Tb427_060050500	-0.186142	4.83395	1.13285	Hydroxymethylglutaryl-coenzyme A reductase putative	823	865	390	682	594	743
3984	Tb427_060050600	0.0442529	6.69009	0.228372	hypothetical protein conserved	2881	2914	1580	2433	2529	3009
3985	Tb427_060050700	-0.17021	5.97957	2.01506	hypothetical protein conserved	1846	1885	1007	1641	1372	1561
3986	Tb427_060050800	0.0515561	4.79694	0.211844	hypothetical protein conserved	774	798	442	773	690	705
3987	Tb427_060050900	-0.00215493	5.18839	0.00563383	hypothetical protein conserved	1100	1154	600	1040	842	924
3988	Tb427_060051100	0.324127	7.95028	3.70338	tRNA synthetases class I (E and Q) catalytic domain/tRNA synthetases class I (E and Q) anti-codon binding domain containing protein putative	6453	7054	3604	7251	6671	8321
3989	Tb427_060051200	-0.132642	6.42494	1.55776	DEAD/DEAH box helicase/Helicase conserved C-terminal domain/Helicase associated domain (HA2)/Oligonucleotide/oligosaccharide-binding (OB)-fold putative	2442	2552	1256	2059	2002	2252
3990	Tb427_060051300	0.0465024	5.83157	0.170606	Ankyrin repeats (3 copies)/Ankyrin repeats (many copies)/Ankyrin repeat putative	1592	1683	1042	1331	1351	1503
3991	Tb427_060051400	0.137623	4.85164	0.453215	hypothetical protein conserved	803	892	493	795	606	774
3992	Tb427_060051500	0.219259	6.73373	1.83184	Calcineurin-like phosphoesterase putative	2901	2709	1549	2909	2833	3204
3993	Tb427_060051600	0.0627696	6.69867	0.600326	hypothetical protein conserved	3073	3225	1550	2571	2420	2856
3994	Tb427_060051700	0.0878609	6.85703	0.701968	Ubiquitin-2 like Rad60 SUMO-like/Ubiquitin family/UBA/TS-N domain/XPC-binding domain containing protein putative	3228	3513	1820	2925	2826	3538
3995	Tb427_060051800	0.0344886	5.51993	0.139667	Amino acid permease/C-terminus of AA_permease putative	1307	1234	548	1287	1110	1203
3996	Tb427_060051900	0.164722	7.86744	0.892205	MORN repeat putative	6448	6643	4192	7178	6161	6299
3997	Tb427_060052000	-0.225493	5.43827	1.40222	hypothetical protein conserved	1317	1382	656	977	837	1027
3998	Tb427_060052100	0.0846906	9.7824	0.188207	Ribosomal protein L6 putative	25191	26172	13367	29142	21938	29086
3999	Tb427_060052200	-0.0416711	5.75212	0.195901	hypothetical protein conserved	1548	1670	785	1337	1223	1337
4000	Tb427_060052300	0.00186772	6.83716	0.00879145	EF-hand domain pair/EF hand putative	3245	3457	1749	2887	2648	3089
4001	Tb427_060052400	-0.297448	5.33445	1.2262	Zinc finger C-x8-C-x5-C-x3-H type (and similar)/CCCH-type zinc finger containing protein putative	1254	1323	576	929	737	925
4002	Tb427_060052500:pseudogene	-0.56281	5.66206	2.23152	none	1528	1462	793	1308	989	1076
4003	Tb427_060052600	0.202576	6.50134	1.74311	Importin-beta N-terminal domain/Cse1/CAS/CSE protein C-terminus putative	2534	2492	1190	2211	2310	2674
4004	Tb427_060052700	-0.158382	6.75296	1.81257	Dynein heavy chain region D6 P-loop domain containing protein putative	3342	3172	1726	2555	2243	2845
4005	Tb427_060052800	-0.367063	6.46019	2.95742	T-complex protein 11 putative	2795	2574	1430	1920	1828	2052
4006	Tb427_060052900	0.206029	6.16924	2.44167	Temperature dependent protein affecting M2 dsRNA replication putative	1982	2114	1023	1815	1698	2019
4007	Tb427_060053000	0.0551027	7.29934	0.416349	DNA ligase N terminus/ATP dependent DNA ligase domain/ATP dependent DNA ligase C terminal region containing protein putative	4644	4746	2382	4281	3658	4406
4008	Tb427_060053100	0.0588139	5.61676	0.271219	hypothetical protein conserved	1250	1440	761	1408	1085	1397
4009	Tb427_060053200	0.211272	6.61135	2.52445	hypothetical protein conserved	2792	2795	1514	2514	2384	2879
4010	Tb427_060053300	-0.199642	4.87042	1.44912	Yippee zinc-binding/DNA-binding /Mis18 centromere assembly putative	915	866	505	677	598	678
4011	Tb427_060053400	-0.0633323	5.29957	0.260839	hypothetical protein conserved	1196	1226	560	932	849	941
4012	Tb427_060053500	0.125156	6.26005	0.924244	MIZ/SP-RING zinc finger containing protein putative	2205	2217	1199	2059	1852	2149
4013	Tb427_060053600	-0.447017	7.87235	2.94245	S-adenosylmethionine synthetase N-terminal domain/S-adenosylmethionine synthetase central domain/S-adenosylmethionine synthetase C-terminal domain containing protein putative	7407	7840	4153	6315	4350	5659
4014	Tb427_060053700	-0.422179	7.97513	2.52277	S-adenosylmethionine synthetase N-terminal domain/S-adenosylmethionine synthetase central domain/S-adenosylmethionine synthetase C-terminal domain containing protein putative	7926	8393	4669	6937	4574	6003
4015	Tb427_060053800	-0.42486	7.98432	2.85312	S-adenosylmethionine synthetase N-terminal domain/S-adenosylmethionine synthetase central domain/S-adenosylmethionine synthetase C-terminal domain containing protein putative	7814	8561	4580	6919	4793	5995
4016	Tb427_060053900	-0.415769	7.89302	2.97124	S-adenosylmethionine synthetase N-terminal domain/S-adenosylmethionine synthetase central domain/S-adenosylmethionine synthetase C-terminal domain containing protein putative	7349	8043	4286	6476	4482	5709
4017	Tb427_060054000	-0.403004	7.97862	2.65183	S-adenosylmethionine synthetase N-terminal domain/S-adenosylmethionine synthetase central domain/S-adenosylmethionine synthetase C-terminal domain containing protein putative	7851	8466	4526	6975	4736	6070
4018	Tb427_060054100	-0.440455	7.88609	3.16314	S-adenosylmethionine synthetase N-terminal domain/S-adenosylmethionine synthetase central domain/S-adenosylmethionine synthetase C-terminal domain containing protein putative	7243	7863	4419	6472	4422	5635
4019	Tb427_060054200	-0.419996	7.86288	2.9461	S-adenosylmethionine synthetase N-terminal domain/S-adenosylmethionine synthetase central domain/S-adenosylmethionine synthetase C-terminal domain containing protein putative	7182	7742	4130	6389	4410	5633
4020	Tb427_060054300	-0.206377	4.83217	1.12541	hypothetical protein conserved	851	874	424	742	519	622
4021	Tb427_060054400	-0.225905	6.03299	1.69618	RF-1 domain containing protein putative	2022	1979	854	1666	1382	1539
4022	Tb427_060054500	0.0591888	6.08779	0.251107	Mago nashi protein putative	1740	2023	1009	1884	1613	1881
4023	Tb427_060054600	0.15199	5.09072	1.0328	hypothetical protein conserved	975	925	419	925	760	958
4024	Tb427_060054700	0.168419	7.57709	1.58894	Protein kinase domain containing protein putative	4985	5149	2908	5701	4666	5854
4025	Tb427_060054800	0.246536	9.92518	0.615516	Ribosomal protein S11 putative	24238	25911	17347	35184	26222	36513
4026	Tb427_060054900	-0.205297	6.3506	0.886993	ATP synthase Delta/Epsilon chain beta-sandwich domain containing protein putative	2477	2542	1200	2251	1522	1816
4027	Tb427_060055000	0.200053	5.71059	1.57456	CDK5 regulatory subunit-associated protein 3 putative	1498	1356	752	1511	1323	1407
4028	Tb427_060055100	0.372667	6.12147	2.74054	hypothetical protein conserved	1994	1999	1176	1936	1729	2159
4029	Tb427_060055200	-0.312621	4.21599	2.55046	Cyclin N-terminal domain/Cyclin putative	565	542	309	428	355	384
4030	Tb427_060055300	-0.0780875	6.40146	0.722664	Leucine rich repeat/Leucine-rich repeat/Leucine Rich repeats (2 copies) putative	2461	2567	1365	1991	1939	2270
4031	Tb427_060055400	0.1133	10.0874	0.296401	Ribosomal L15 putative	28215	30304	21163	36661	28012	35360
4032	Tb427_060055500	0.0795937	6.52338	0.718391	ATP synthase subunit C putative	2659	2648	1440	2644	2148	2570
4033	Tb427_060055600	0.161534	5.47898	1.23768	hypothetical protein conserved	1314	1235	697	1320	998	1202
4034	Tb427_060055700	0.193212	8.12039	1.81498	hypothetical protein conserved	7678	7607	4637	8272	7848	8732
4035	Tb427_060055800	-0.0825747	7.23539	0.943731	Protein of unknown function (DUF3808) putative	4404	4643	2370	3955	3462	3927
4036	Tb427_060055900	0.0381161	6.20303	0.133716	hypothetical protein conserved	2276	2187	990	2050	1647	1894
4037	Tb427_060056000	0.0725336	6.20437	0.601342	Protein kinase domain/Protein tyrosine kinase putative	2018	2036	964	1937	1698	2015
4038	Tb427_060056100	0.0309912	6.84894	0.225771	Mono-functional DNA-alkylating methyl methanesulfonate N-term/CPSF A subunit region containing protein putative	3143	3132	1760	2975	2616	3173
4039	Tb427_060056200	0.279651	7.74446	0.682476	60s Acidic ribosomal protein putative	6016	5477	4135	7083	5326	7198
4040	Tb427_060056300	0.142087	8.62091	0.440422	60s Acidic ribosomal protein putative	10473	10331	7561	12762	10489	12984
4041	Tb427_060056400	0.0677012	5.09258	0.296497	hypothetical protein conserved	1021	979	495	856	714	992
4042	Tb427_060056500	-0.00312845	7.45392	0.0162381	hypothetical protein conserved	4987	5134	2562	4913	4137	5005
4043	Tb427_060056600:pseudogene	-0.324297	2.13961	0.720437	none	142	150	73	94	92	104
4044	Tb427_060056700:pseudogene	-0.706676	0.982964	1.29117	none	44	63	31	58	41	34
4045	Tb427_000023800	2.28522	1.42691	4.54378	BT1 family putative	30	28	14	128	145	161
4046	Tb427_000024200	1.81601	2.64747	4.38508	Trypanosome variant surface glycoprotein (A-type) putative	65	62	55	389	289	326
4047	Tb427_000024300	1.50886	2.34679	3.92434	Trypanosome variant surface glycoprotein (A-type) putative	61	74	43	297	240	237
4048	Tb427_000024400	1.86204	2.5167	4.68779	Trypanosome variant surface glycoprotein (A-type) putative	59	69	48	334	313	292
4049	Tb427_000024500	0.273759	-1.08443	0.296401	hypothetical protein conserved	6	11	4	16	18	18
4050	Tb427_000024700	0.174623	5.36358	0.645209	Adenylate and Guanylate cyclase catalytic domain containing protein putative	1227	1072	528	909	992	1243
4051	Tb427_000024800	-0.367917	8.16043	2.42049	hypothetical protein conserved	10165	10078	5573	7144	5553	5684
4052	Tb427_000024900:pseudogene	-0.327594	5.72466	2.24598	none	1825	1659	888	1054	960	1199
4053	Tb427_000025000:pseudogene	-0.207525	5.2415	0.695997	none	1327	1207	650	733	798	741
4054	Tb427_000025100	-0.556583	3.82275	1.47446	Zinc finger C3HC4 type (RING finger) containing protein putative	563	395	188	219	256	264
4055	Tb427_000025200	-0.974627	-0.597599	1.22784	hypothetical protein conserved	18	15	7	13	20	11
4056	Tb427_000025300	-0.313703	7.61137	1.98091	Trypanosomal VSG domain containing protein putative	5716	5700	3599	4469	4268	4856
4057	Tb427_000025400	0.00402408	5.4978	0.0200872	ESAG protein putative	1263	1292	697	1181	1040	1155
4058	Tb427_000025500:pseudogene	0.825417	-1.32857	0.353504	none	28	33	25	6	1	4
4059	Tb427_000025600	1.15776	6.0931	1.14555	Trypanosomal VSG domain/Trypanosome variant surface glycoprotein C-terminal domain containing protein putative	7998	6964	4245	244	143	173
4060	Tb427_000174400:pseudogene	0.378582	4.14297	0.98774	none	447	456	278	472	544	626
4061	Tb427_000174500:pseudogene	-0.141	2.78826	0.488021	none	190	212	108	182	161	190
4062	Tb427_000174600:pseudogene	0.202004	3.53406	1.00458	none	317	308	134	326	304	350
4063	Tb427_000174700	-0.660122	5.75528	3.63681	Trypanosomal VSG domain containing protein putative	1857	1969	1168	1115	872	1088
4064	Tb427_000174800	0.217237	5.67023	1.30884	hypothetical protein conserved	1274	1434	883	1466	1363	1518
4065	Tb427_000174900	0.0605339	4.50135	0.19668	ESAG protein putative	598	567	388	620	588	572
4066	Tb427_000175000	0.640483	2.62473	2.19132	hypothetical protein conserved	147	144	74	191	204	217
4067	Tb427_000175100	0.557216	3.40788	2.68482	hypothetical protein conserved	275	222	154	356	320	381
4068	Tb427_000175200:pseudogene	0.044452	5.31451	0.150096	none	1080	1107	655	962	971	1212
4069	Tb427_000175300	0.074581	2.51762	0.161919	hypothetical protein conserved	171	156	95	159	118	159
4070	Tb427_000175400	0.295146	4.85427	1.73622	ESAG protein putative	675	753	376	935	786	926
4071	Tb427_000175700	0.265886	-0.906256	0.262823	Endonuclease-reverse transcriptase/Reverse transcriptase (RNA-dependent DNA polymerase) putative	13	15	5	16	11	16
4072	Tb427_000175800	0.238828	-0.924094	0.253439	RNase H putative	16	12	4	12	11	21
4073	Tb427_000179100	-0.869062	1.04411	2.71406	hypothetical protein conserved	59	59	24	49	53	54
4074	Tb427_000179200	-0.750821	0.783194	1.80672	Reverse transcriptase (RNA-dependent DNA polymerase) putative	55	44	24	44	33	30
4075	Tb427_000181200:pseudogene	0.546862	2.77056	1.13037	none	235	169	83	174	199	261
4076	Tb427_000185800:pseudogene	-5.22714	-1.64432	1.07098	none	23	36	14	0	0	0
4077	Tb427_000186400:pseudogene	0.098443	-1.62776	0.0123687	none	15	30	23	2	2	0
4078	Tb427_000197300	-0.208585	4.57206	1.79538	hypothetical protein conserved	672	727	365	605	498	541
4079	Tb427_000197400	-0.155721	4.07593	1.17533	hypothetical protein conserved	468	461	259	429	360	462
4080	Tb427_000197500	-0.0308736	4.93962	0.115201	FAD binding domain/NAD(P)-binding Rossmann-like domain containing protein putative	872	933	504	821	667	685
4081	Tb427_000197600	-0.0308793	0.901143	0.0445937	CSL zinc finger containing protein putative	36	49	28	61	44	61
4082	Tb427_000197700:pseudogene	0.0348801	4.92537	0.108632	none	857	840	511	714	660	781
4083	Tb427_000197800	-0.064996	2.76975	0.10864	hypothetical protein conserved	188	214	84	235	131	164
4084	Tb427_000197900	-0.416132	2.58759	1.2721	hypothetical protein conserved	159	190	94	170	92	148
4085	Tb427_000198000	0.059208	3.43244	0.177519	hypothetical protein	337	319	153	273	236	304
4086	Tb427_000198100:pseudogene	0.621516	4.80333	3.52268	none	778	779	342	836	771	881
4087	Tb427_000200300:pseudogene	-0.077064	-1.07479	0.0424229	none	10	12	5	8	11	19
4088	Tb427_000200600:pseudogene	0.204827	0.466923	0.193753	none	30	35	11	51	31	53
4089	Tb427_000200700	0.218627	3.8573	0.793678	Trypanosomal VSG domain containing protein putative	362	393	249	380	418	423
4090	Tb427_000200800	0.324983	3.71097	1.8929	hypothetical protein conserved	345	400	184	361	341	395
4091	Tb427_000204700:pseudogene	-0.224137	-0.060418	0.218363	none	33	24	13	18	31	24
4092	Tb427_000204800:pseudogene	-1.07195	0.00215307	1.6836	none	26	30	10	30	20	16
4093	Tb427_000207200:pseudogene	-0.748336	-0.198403	1.49778	none	28	20	12	23	13	23
4094	Tb427_000207300:pseudogene	-0.63088	1.31878	2.19057	none	79	68	31	63	51	47
4095	Tb427_000221700:pseudogene	-0.963363	0.135877	2.1244	none	36	36	21	33	20	22
4096	Tb427_000221800:pseudogene	-0.0259016	5.62843	0.100656	none	1437	1332	729	1376	1151	1308
4097	Tb427_000221900:pseudogene	-1.0904	1.16018	3.55121	none	62	64	32	47	33	32
4098	Tb427_000222000	0.0201323	6.12213	0.123378	Retrotransposon hot spot protein putative	1991	1967	1022	1698	1633	1906
4099	Tb427_000222100	0.131822	5.44201	0.863912	Retrotransposon hot spot protein putative	1312	1358	787	1063	975	1072
4100	Tb427_000222200	-0.0961458	5.6796	0.648667	Retrotransposon hot spot protein putative	1583	1501	786	1302	1246	1326
4101	Tb427_000222300:pseudogene	-0.450178	1.69902	1.49428	none	86	76	45	76	73	79
4102	Tb427_000222400:pseudogene	-0.00236402	1.7867	0.00203704	none	86	94	52	68	93	104
4103	Tb427_000222500:pseudogene	-0.142157	0.999115	0.198934	none	54	42	42	58	56	58
4104	Tb427_000222600:pseudogene	-0.923816	-0.50528	1.41552	none	14	17	10	17	18	10
4105	Tb427_000222700:pseudogene	0.260386	3.0127	1.02716	none	233	215	124	218	205	231
4106	Tb427_000222800:pseudogene	-0.104403	2.3096	0.233114	none	168	162	86	148	91	116
4107	Tb427_000222900	0.0873907	4.01156	0.274649	Retrotransposon hot spot protein putative	418	473	230	401	401	456
4108	Tb427_000223000	-0.288464	2.48609	0.946277	Retrotransposon hot spot protein putative	168	161	89	133	135	136
4109	Tb427_000223100	-0.499427	3.28992	2.66926	Endonuclease-reverse transcriptase/Reverse transcriptase (RNA-dependent DNA polymerase) putative	336	291	146	227	190	250
4110	Tb427_000223400	0.000197004	0.897531	0	Reverse transcriptase (RNA-dependent DNA polymerase)/RNase H putative	55	60	21	59	43	51
4111	Tb427_000223500:pseudogene	0.231919	-0.930879	0.227672	none	9	13	9	20	9	9
4112	Tb427_000240900	0.203421	-0.681502	0.215621	Reverse transcriptase (RNA-dependent DNA polymerase)/RNase H putative	14	24	6	22	9	8
4113	Tb427_030005000	0.30641	-1.3669	0.278505	hypothetical protein conserved	5	6	1	16	12	13
4114	Tb427_030005100	0.79107	4.48219	2.94315	ESAG protein putative	530	545	300	715	696	757
4115	Tb427_030005200	0.120619	6.25003	0.57061	hypothetical protein conserved	1765	2001	1213	2228	2129	2274
4116	Tb427_030005300	0.0466792	2.98955	0.104344	Trypanosomal VSG domain containing protein putative	229	244	145	214	192	205
4117	Tb427_030005400	0.273056	5.60474	1.94821	BspA type Leucine rich repeat region (6 copies) putative	1471	1372	687	1337	1284	1418
4118	Tb427_030005500	0.194414	4.88697	1.46076	hypothetical protein conserved	888	995	432	861	679	804
4119	Tb427_030005600:pseudogene	-0.656338	3.58847	1.9737	none	427	456	236	246	178	212
4120	Tb427_030005700	-0.579597	6.348	3.16314	hypothetical protein conserved	2676	3183	1317	1879	1357	1625
4121	Tb427_030005800	-0.277673	5.04643	1.57076	Acetyltransferase (GNAT) domain/Acetyltransferase (GNAT) family/FR47-like protein putative	863	928	524	785	760	803
4122	Tb427_030005900	0.186064	6.03865	1.49428	DEAD/DEAH box helicase/Helicase conserved C-terminal domain/Domain of unknown function (DUF4217) putative	1910	1834	990	1607	1700	1949
4123	Tb427_030006000	0.0328659	3.9838	0.105957	hypothetical protein conserved	442	403	231	402	391	405
4124	Tb427_030006100	-0.0335958	7.03245	0.157032	hypothetical protein conserved	3795	3787	2126	3613	2960	3658
4125	Tb427_030006200	-0.014889	5.10113	0.0245758	hypothetical protein conserved	999	982	584	971	717	772
4126	Tb427_030006300	0.020186	4.50929	0.0583709	hypothetical protein conserved	646	664	328	638	526	531
4127	Tb427_030006400	-0.124348	5.06345	0.638013	hypothetical protein conserved	1015	1020	610	790	665	874
4128	Tb427_030006500	-0.349867	5.36658	2.81355	Cytochrome P450 putative	1298	1310	732	933	782	938
4129	Tb427_030006600	0.112215	6.10735	1.17977	Protein kinase domain/Protein tyrosine kinase putative	2106	2060	1034	1712	1600	1820
4130	Tb427_030006700	0.141845	3.01166	0.468911	hypothetical protein conserved	198	222	95	238	202	194
4131	Tb427_030006800	-0.183626	5.32986	1.28285	RING-variant domain containing protein putative	1250	1170	666	869	890	942
4132	Tb427_030006900	0.335245	7.08701	1.98185	WW domain/Zinc finger C-x8-C-x5-C-x3-H type (and similar) putative	3896	3568	2285	4479	3689	4162
4133	Tb427_030007000	0.070579	5.2152	0.386265	hypothetical protein conserved	1126	1094	629	883	841	976
4134	Tb427_030007100	0.113372	6.45918	0.894686	Torus domain containing protein putative	2612	2595	1291	2329	2079	2557
4135	Tb427_030007200	-0.161077	5.61418	0.812091	SET domain containing protein putative	1568	1619	698	1215	924	1190
4136	Tb427_030007300	0.0175907	6.35426	0.0845342	hypothetical protein conserved	2246	2433	1173	2014	1835	2292
4137	Tb427_030007400	-0.0538578	5.52718	0.34431	hypothetical protein conserved	1374	1350	787	1202	924	1188
4138	Tb427_030007500	0.00844438	6.82901	0.04158	Proteasome subunit A N-terminal signature/Proteasome subunit putative	3105	3552	2000	3103	2701	3037
4139	Tb427_030007600	0.0033091	5.03363	0.0115485	hypothetical protein conserved	935	948	441	880	708	869
4140	Tb427_030007700	-0.0181406	6.59417	0.06418	VIT family putative	2810	3015	1897	2675	2096	2341
4141	Tb427_030007800	0.0244178	5.43983	0.105242	hypothetical protein conserved	1268	1311	671	1199	935	1131
4142	Tb427_030007900	0.17273	4.62629	1.01505	hypothetical protein conserved	705	783	384	639	582	693
4143	Tb427_030008000	0.105885	5.82241	0.854468	XPG N-terminal domain/XPG I-region putative	1606	1660	946	1527	1317	1562
4144	Tb427_030008100	0.284341	5.35546	2.09783	hypothetical protein conserved	1111	1148	664	1022	997	1245
4145	Tb427_030008200	-0.160553	5.01095	1.22098	hypothetical protein conserved	1012	931	440	823	705	788
4146	Tb427_030008300	-0.213338	7.26838	1.58623	Phosphopantetheine attachment site putative	4816	4976	2776	4124	3011	3775
4147	Tb427_030008400	0.793805	6.02505	5.12127	Histone RNA hairpin-binding protein RNA-binding domain containing protein putative	1706	1660	877	2183	1793	2187
4148	Tb427_030008500	-0.000174242	5.44556	0.000123391	Ankyrin repeats (3 copies)/Ankyrin repeat/Ankyrin repeats (many copies) putative	1222	1352	600	1102	986	1196
4149	Tb427_030008600	-0.240865	5.01732	1.67538	hypothetical protein conserved	943	1104	499	767	685	738
4150	Tb427_030008700	-0.00537724	5.79296	0.016506	PUB domain containing protein putative	1578	1764	887	1390	1215	1625
4151	Tb427_030008800	0.127042	5.85684	1.26096	Tubulin/FtsZ family GTPase domain/Tubulin C-terminal domain containing protein putative	1695	1703	806	1483	1356	1609
4152	Tb427_030008900	0.0555897	6.72758	0.375705	hypothetical protein conserved	3074	3185	1789	2778	2453	3065
4153	Tb427_030009000	0.18299	9.19827	1.57495	Dynein heavy chain N-terminal region 1/Dynein heavy chain N-terminal region 2/Hydrolytic ATP binding site of dynein motor region/Dynein heavy chain AAA lid domain/P-loop containing dynein motor region/AAA+ lid domain/P-loop containing dynein motor region D4/Microtubule-binding stalk of dynein moto	14800	14142	7669	20001	16556	20353
4154	Tb427_030009100	-0.226842	4.62725	1.44217	Complex 1 protein (LYR family) putative	802	789	368	600	467	570
4155	Tb427_030009200	-0.173828	5.12298	0.834605	hypothetical protein conserved	1043	1044	578	745	740	874
4156	Tb427_030009300	0.384951	5.48066	2.01779	2OG-Fe(II) oxygenase superfamily putative	1390	1219	562	1192	1224	1476
4157	Tb427_030009400	-0.031537	6.75598	0.16409	SecE/Sec61-gamma subunits of protein translocation complex putative	3241	3449	1667	3029	2420	2867
4158	Tb427_030009500	-0.0971686	6.45199	0.633038	NAD binding domain of 6-phosphogluconate dehydrogenase/NAD-binding of NADP-dependent 3-hydroxyisobutyrate dehydrogenase putative	2496	2599	1444	2279	1841	2390
4159	Tb427_030009600	-0.101767	6.42752	0.896458	hypothetical protein conserved	2656	2670	1318	2010	1894	2192
4160	Tb427_030009700	0.22638	5.58797	1.11149	hypothetical protein conserved	1505	1326	672	1203	1241	1434
4161	Tb427_030009800	0.0247783	5.34756	0.0919242	Frataxin-like domain containing protein putative	1238	1197	583	994	902	1096
4162	Tb427_030009900	0.0331329	7.77759	0.129971	hypothetical protein conserved	5967	6676	3902	5675	5408	6107
4163	Tb427_030010000	-1.79465e-05	5.69179	0	hypothetical protein conserved	1554	1510	856	1251	1192	1397
4164	Tb427_030010100	0.15213	6.97403	0.960976	hypothetical protein conserved	3802	3983	2135	3503	3090	3652
4165	Tb427_030010200	0.156477	6.57476	1.21923	DUF1126 PH-like domain containing protein putative	2677	2916	1509	2344	2290	2819
4166	Tb427_030010300	0.0504228	5.8472	0.329677	PCRF domain/RF-1 domain containing protein putative	1656	1773	871	1533	1320	1469
4167	Tb427_030010400	0.208196	5.98562	1.68143	Protein of unknown function (DUF1295) putative	1809	1893	941	1925	1531	1789
4168	Tb427_030010500	0.0197914	4.8424	0.0576943	hypothetical protein conserved	895	843	363	761	646	777
4169	Tb427_030010600	-0.164554	5.07884	1.12774	hypothetical protein conserved	1103	1038	513	835	680	753
4170	Tb427_030010700	-0.0898225	5.08237	0.653869	Exonuclease putative	961	986	543	825	742	858
4171	Tb427_030010800	0.0984821	7.02786	0.796301	Clusterin-associated protein-1 putative	3672	3988	1958	3228	3195	3919
4172	Tb427_030010900	0.078812	7.89922	0.482754	ADP-ribosylation factor family/Ras of Complex Roc domain of DAPkinase/Ras family putative	6651	6982	3761	6790	5928	7330
4173	Tb427_030011000	0.0725823	6.1447	0.611643	DNA polymerase delta subunit OB-fold domain/DNA polymerase alpha/epsilon subunit B putative	2135	2069	1027	1772	1625	1990
4174	Tb427_030011100	0.122852	5.94682	1.30061	Surp module putative	1718	1714	940	1598	1474	1771
4175	Tb427_030011200	0.121424	5.75959	0.952461	Conserved hypothetical ATP binding protein putative	1579	1578	864	1403	1296	1457
4176	Tb427_030011300	0.0296102	5.04196	0.124613	hypothetical protein conserved	977	922	531	823	758	861
4177	Tb427_030011400	0.05828	5.91373	0.355648	TAP42-like family putative	1702	1746	883	1507	1453	1721
4178	Tb427_030011500	0.131829	6.20648	1.14158	hypothetical protein conserved	2067	2104	1147	1902	1782	2190
4179	Tb427_030011600	-0.0894305	7.47512	0.804578	hypothetical protein conserved	5071	5025	2519	4502	4177	5340
4180	Tb427_030011700	0.0802885	6.45777	1.00807	hypothetical protein conserved	2456	2514	1314	2324	2069	2471
4181	Tb427_030011800	0.087479	7.09538	1.10779	Sec23/Sec24 zinc finger/Sec23/Sec24 trunk domain/Sec23/Sec24 beta-sandwich domain/Sec23/Sec24 helical domain containing protein putative	4084	3989	2044	3528	3097	3834
4182	Tb427_030011900	-0.125729	6.19709	1.45912	GIY-YIG catalytic domain containing protein putative	2085	2115	1134	1921	1609	1981
4183	Tb427_030012000	0.003669	6.37892	0.0190918	La HTH in kinetoplastid DICER domain/KptA in kinetoplastid DICER domain containing protein putative	2327	2304	1204	2093	2044	2218
4184	Tb427_030012100	0.333953	5.72407	2.42917	Calcineurin-like phosphoesterase putative	1341	1345	786	1547	1319	1607
4185	Tb427_030012200	0.222646	5.48813	0.901111	RNA polymerases N / 8 kDa subunit putative	1226	1135	555	1406	1097	1371
4186	Tb427_030012300	0.151741	5.49352	0.669476	hypothetical protein conserved	1319	1334	811	1206	1031	1167
4187	Tb427_030012400	-0.0637037	6.03735	0.487391	PRP38 family putative	1970	1872	951	1735	1489	1701
4188	Tb427_030012500	0.0556516	6.03384	0.253251	NPL4 family putative	1901	1916	854	1605	1467	1813
4189	Tb427_030012600	0.148155	6.64006	1.88853	Cullin family/Cullin protein neddylation domain containing protein putative	2709	2754	1456	2567	2399	2981
4190	Tb427_030012700	0.0641991	5.68763	0.393819	hypothetical protein conserved	1469	1407	756	1279	1254	1406
4191	Tb427_030012800	0.0287465	6.10896	0.161384	Zinc-ribbon like family putative	1816	1844	925	1832	1651	1996
4192	Tb427_030012900	0.175563	6.97918	1.57376	hypothetical protein conserved	3611	3597	1715	3646	3086	3695
4193	Tb427_030013000	0.0776833	6.4281	0.611643	hypothetical protein conserved	2309	2369	1202	2481	1972	2529
4194	Tb427_030013100	0.0479979	6.38256	0.309608	hypothetical protein conserved	2406	2360	1261	2196	1911	2326
4195	Tb427_030013200	0.420463	6.28384	3.12755	hypothetical protein conserved	1888	1993	934	2188	2159	2614
4196	Tb427_030013300	0.0612109	6.25406	0.272028	C-5 cytosine-specific DNA methylase putative	2170	2206	1114	2164	1740	2046
4197	Tb427_030013400	0.209284	9.91135	0.242796	S25 ribosomal protein putative	23050	30348	15663	36645	26594	29624
4198	Tb427_030013500	-0.100924	7.99818	0.384855	ATP synthase alpha/beta family beta-barrel domain/ATP synthase alpha/beta family nucleotide-binding domain containing protein putative	7031	7377	3710	7194	5707	6982
4199	Tb427_030013600	-0.32524	6.32745	2.95207	LMBR1-like membrane protein putative	2484	2711	1256	1815	1619	1877
4200	Tb427_030013700	-0.0527487	5.37624	0.29169	GNAT acetyltransferase Mec-17 putative	1172	1201	597	1185	864	1028
4201	Tb427_030013800	-0.176258	5.83581	0.907144	hypothetical protein conserved	1757	1747	900	1473	1052	1328
4202	Tb427_030013900	0.115585	7.37258	1.30332	hypothetical protein conserved	4763	4304	2217	4964	4279	5068
4203	Tb427_030014000	-0.105202	5.57717	0.71506	DnaJ domain/DnaJ C terminal domain/DnaJ central domain containing protein putative	1352	1379	667	1231	1048	1243
4204	Tb427_030014100	0.0925507	6.46204	0.964348	Holliday junction DNA helicase RuvB P-loop domain/ATPase family associated with various cellular activities (AAA) putative	2502	2402	1295	2379	2089	2658
4205	Tb427_030014200	-0.0627107	5.00723	0.358308	CorA-like Mg2+ transporter protein putative	945	925	521	905	659	843
4206	Tb427_030014300	0.115134	5.42263	0.601296	hypothetical protein conserved	1092	1319	622	1161	1044	1292
4207	Tb427_030014400	0.388191	7.06263	3.07941	Trypanosomal VSG domain containing protein putative	3221	3485	1846	3997	4522	4648
4208	Tb427_030014500	0.453293	3.9196	2.25136	hypothetical protein conserved	339	332	201	439	480	454
4209	Tb427_030014600	0.888998	4.04342	3.55801	Leucine Rich repeat/BspA type Leucine rich repeat region (6 copies) putative	321	315	175	527	559	681
4210	Tb427_030014700	0.0621955	5.79058	0.222697	Trypanosomal VSG domain containing protein putative	1328	1387	740	1603	1587	1473
4211	Tb427_030014800	0.674137	6.35513	3.80343	Trypanosomal VSG domain containing protein putative	1934	2010	1111	2408	2637	2994
4212	Tb427_030014900	0.0313712	5.23499	0.127799	hypothetical protein conserved	1003	1066	570	996	957	1064
4213	Tb427_030015000	-0.440988	4.69655	1.93692	CorA-like Mg2+ transporter protein putative	808	918	366	589	472	541
4214	Tb427_030015100	0.0469603	3.86148	0.125275	CPBP intramembrane metalloprotease putative	477	394	183	403	306	357
4215	Tb427_030015200	-0.201245	6.38382	1.56786	Rab3 GTPase-activating protein catalytic subunit putative	2682	2810	1309	1898	1698	1842
4216	Tb427_030015300	0.230719	5.19987	1.47732	hypothetical protein conserved	1074	1083	467	948	915	1121
4217	Tb427_030015400	-0.118323	5.45184	0.708089	Protein kinase domain/Protein tyrosine kinase/Fungal protein kinase putative	1339	1291	669	1005	928	1172
4218	Tb427_030015500	-0.122459	5.90888	1.38203	hypothetical protein conserved	1823	1763	916	1412	1231	1545
4219	Tb427_030015600	0.423141	6.76956	4.41049	Predicted ATPase of the ABC class putative	2728	2868	1486	3189	2941	3513
4220	Tb427_030015700	-0.071986	4.71277	0.227255	hypothetical protein conserved	758	767	458	738	525	565
4221	Tb427_030015800	-0.338141	6.75296	2.63978	Protein kinase domain containing protein putative	3426	3419	1542	2419	2065	2587
4222	Tb427_030015900	-0.0898409	7.16762	0.869829	ER-Golgi trafficking TRAPP I complex 85 kDa subunit putative	4098	4296	2174	3545	3244	3888
4223	Tb427_030016000	-0.358781	3.09833	1.79277	Protein tyrosine kinase/Protein kinase domain containing protein putative	280	256	131	206	157	212
4224	Tb427_030016100	-0.027956	3.49254	0.0474552	hypothetical protein conserved	295	335	176	296	268	229
4225	Tb427_030016200	-0.156403	3.7427	0.544569	hypothetical protein conserved	431	396	213	348	280	299
4226	Tb427_030016300	-0.0547328	5.77541	0.253251	hypothetical protein conserved	1739	1683	839	1231	1151	1485
4227	Tb427_030016400	0.190501	6.35864	2.22341	Anaphase-promoting complex subunit 4 WD40 domain/WD domain G-beta repeat putative	2367	2292	1150	2162	2028	2304
4228	Tb427_030016500	0.113839	7.38259	0.82585	hypothetical protein conserved	4812	5032	2604	4690	4248	4768
4229	Tb427_030016600	-0.176356	5.74172	1.17444	hypothetical protein conserved	1526	1545	861	1462	1109	1172
4230	Tb427_030016700	0.0771586	5.2253	0.332097	Diacylglycerol acyltransferase putative	1041	1011	611	994	907	1000
4231	Tb427_030016800	0.0845491	5.69512	0.453064	hypothetical protein conserved	1409	1444	892	1332	1143	1441
4232	Tb427_030016900	-0.236506	4.0058	0.850311	hypothetical protein conserved	453	467	295	400	324	357
4233	Tb427_030017000	-0.142227	5.20127	0.93894	Elongation factor P (EF-P) KOW-like domain containing protein putative	1136	1083	551	938	773	817
4234	Tb427_030017100	0.179044	6.42501	1.86817	hypothetical protein conserved	2356	2376	1257	2172	2123	2454
4235	Tb427_030017200	-0.0654247	4.27273	0.264355	HORMA domain containing protein putative	590	514	328	503	421	467
4236	Tb427_030017300:pseudogene	-0.0322119	6.49003	0.165748	none	2776	2905	1385	2365	2012	2234
4237	Tb427_030017400	0.00503166	6.19773	0.0263168	Leucine-rich repeat putative	2206	2214	1122	1805	1707	1889
4238	Tb427_030017500	0.0863908	4.65215	0.354879	LSM domain containing protein putative	736	671	325	709	617	606
4239	Tb427_030017600	-0.423618	7.00976	3.43848	Transketolase pyrimidine binding domain/Transketolase C-terminal domain containing protein putative	4335	4629	2634	2945	2362	2693
4240	Tb427_030017700	-0.0833486	7.2359	0.931219	hypothetical protein conserved	4365	4397	2354	3814	3487	3982
4241	Tb427_030017800	-0.164065	5.34179	0.929086	hypothetical protein conserved	1158	1167	641	1093	772	1017
4242	Tb427_030017900	0.143186	5.79223	1.15554	hypothetical protein conserved	1648	1686	820	1497	1329	1419
4243	Tb427_030018000	0.0611341	5.62037	0.320037	RecQ mediated genome instability protein putative	1404	1370	638	1265	1160	1388
4244	Tb427_030018100	-0.154378	7.88556	1.16279	3-oxo-5-alpha-steroid 4-dehydrogenase putative	7426	8315	4037	6283	4779	5895
4245	Tb427_030018200	0.0184544	6.34502	0.107645	Protein tyrosine kinase/Protein kinase domain containing protein putative	2491	2404	1347	2025	1760	2157
4246	Tb427_030018300	0.204852	5.55119	2.14257	D-ala D-ala ligase C-terminus/SET domain containing protein putative	1360	1309	654	1240	1177	1337
4247	Tb427_030018400	-0.357858	5.23081	2.56677	CHAP domain containing protein putative	1161	1194	687	886	695	807
4248	Tb427_030018500	0.0969071	5.91553	0.752207	hypothetical protein conserved	1683	1676	808	1721	1439	1641
4249	Tb427_030018600	-0.00492112	5.26263	0.0179674	hypothetical protein conserved	1170	1131	651	989	770	1015
4250	Tb427_030018700	0.423847	7.1756	3.48065	hypothetical protein conserved	4188	4013	2268	3719	4048	4566
4251	Tb427_030018800	-0.286629	4.1766	1.18816	Histone RNA hairpin-binding protein RNA-binding domain containing protein putative	577	526	253	370	344	484
4252	Tb427_030018900	0.109627	7.62671	0.49022	Not1 N-terminal domain CCR4-Not complex component/NOT2 / NOT3 / NOT5 family putative	5566	5983	2792	5045	5076	5784
4253	Tb427_030019000	0.0501675	6.02883	0.386598	WD domain G-beta repeat putative	1859	1863	952	1674	1470	1782
4254	Tb427_030019100	-0.346464	5.86766	2.4317	TPM domain containing protein putative	1830	1886	944	1318	1056	1228
4255	Tb427_030019200	-0.205672	4.06545	0.811177	Vacuolar protein sorting 55 putative	501	493	212	402	344	370
4256	Tb427_030019300	-0.113125	4.49226	0.787571	hypothetical protein conserved	655	624	334	577	451	519
4257	Tb427_030019400	-0.137523	5.12506	1.01042	DNA / pantothenate metabolism flavoprotein putative	1034	1008	482	873	727	822
4258	Tb427_030019500	-0.106476	5.05178	0.643684	hypothetical protein conserved	949	1064	513	801	666	830
4259	Tb427_030019600	-0.0520118	5.96292	0.285878	Tetratricopeptide repeat putative	1828	1876	933	1450	1364	1603
4260	Tb427_030019700	0.117028	5.26672	1.12152	hypothetical protein conserved	1057	1092	546	1026	874	1019
4261	Tb427_030019800	0.108737	6.01805	1.09001	hypothetical protein conserved	1763	1900	1020	1690	1454	1792
4262	Tb427_030019900	0.186861	6.21717	2.11204	Microtubule binding/Kinesin motor domain containing protein putative	2061	1999	1059	1917	1785	2155
4263	Tb427_030020000	0.0515286	4.58813	0.168062	Acylphosphatase putative	708	675	329	745	562	604
4264	Tb427_030020100	0.132506	6.11293	1.08868	Microtubule binding/Kinesin motor domain containing protein putative	1929	1765	907	1802	1651	2133
4265	Tb427_030020200	0.567029	7.16614	3.78251	hypothetical protein conserved	3950	3490	1890	3962	4234	4820
4266	Tb427_030020300	-0.0902445	5.5719	0.326848	Protein kinase domain/Protein tyrosine kinase putative	1448	1415	602	1109	1116	1147
4267	Tb427_030020400	-0.0587445	6.75242	0.491356	hypothetical protein conserved	3125	3192	1545	2680	2447	2958
4268	Tb427_030020500	-0.133374	6.02363	0.91182	hypothetical protein conserved	2044	2024	1004	1482	1358	1697
4269	Tb427_030020600	-0.189114	6.81711	1.29039	Creatinase/Prolidase N-terminal domain/Metallopeptidase family M24/C-terminal region of peptidase_M24 putative	3401	3656	1634	2724	2322	2834
4270	Tb427_030020700	0.285624	6.55572	2.13162	Cytidylate kinase putative	2630	2677	1579	2558	2401	2693
4271	Tb427_030020800	-0.178757	5.37484	1.4503	NLI interacting factor-like phosphatase putative	1322	1319	669	954	830	1054
4272	Tb427_030020900	0.0870124	5.24838	0.502778	hypothetical protein conserved	1049	1019	531	1057	885	1022
4273	Tb427_030021000	-0.0616856	6.17569	0.390982	RNA pseudouridylate synthase putative	1983	2083	1094	1858	1618	1990
4274	Tb427_030021100	-0.0740775	7.56013	0.766852	SNF2 family N-terminal domain/Helicase conserved C-terminal domain containing protein putative	5508	5900	3156	4749	4437	5101
4275	Tb427_030021200	-0.0858336	5.38349	0.399981	Protein phosphatase 2C/Stage II sporulation protein E (SpoIIE) putative	1175	1328	681	1043	869	1134
4276	Tb427_030021300	0.304638	5.61455	2.14571	Rieske [2Fe-2S] domain/Rieske-like [2Fe-2S] domain containing protein putative	1368	1343	581	1463	1184	1546
4277	Tb427_030021400	0.186929	6.98255	1.79064	Elongation factor Tu GTP binding domain/Elongation factor G domain IV/Elongation factor G C-terminus putative	3569	3695	1849	3260	3257	3789
4278	Tb427_030021500	-0.0210916	6.58146	0.0816028	hypothetical protein conserved	2828	2968	1388	2790	2134	2555
4279	Tb427_030021600	-0.0720141	5.99429	0.489457	mRNA capping enzyme beta chain putative	1911	1955	1071	1587	1410	1696
4280	Tb427_030021700	0.0838729	5.5289	0.500089	Tetratricopeptide repeat putative	1341	1373	738	1235	1051	1300
4281	Tb427_030021800	0.184055	5.96728	1.17689	KIF-1 binding protein C terminal putative	1851	1887	921	1464	1588	1817
4282	Tb427_030021900	0.436475	6.08949	2.04005	Translation initiation factor eIF3 subunit putative	1872	1812	1053	2056	1852	2323
4283	Tb427_030022000	-0.43861	7.89991	2.51701	CoA binding domain/CoA-ligase putative	8393	8833	4074	6158	4308	5292
4284	Tb427_030022100	0.0449376	5.47281	0.177826	BRO1-like domain containing protein putative	1191	1195	593	1325	1065	1226
4285	Tb427_030022200	0.351544	4.41542	2.5445	hypothetical protein conserved	583	610	334	670	479	636
4286	Tb427_030022300	0.137289	5.0795	0.495898	Ubiquitin family putative	998	1002	705	942	760	834
4287	Tb427_030022400	-0.0309946	5.91155	0.158751	N-terminal beta-sandwich domain of polyadenylation factor/mRNA cleavage and polyadenylation factor CLP1 P-loop putative	1831	1834	927	1539	1281	1464
4288	Tb427_030022500	0.0441886	5.99693	0.243061	Sec1 family putative	1817	1919	1064	1746	1536	1640
4289	Tb427_030022600	0.105718	5.64394	0.563023	DnaJ domain/Zinc-finger of C2H2 type/Zinc-finger double-stranded RNA-binding putative	1327	1467	811	1267	1236	1383
4290	Tb427_030022700	-0.164462	4.7493	1.33313	DNL zinc finger containing protein putative	876	837	452	628	494	659
4291	Tb427_030022800	0.193679	7.30966	2.68286	Parkin co-regulated protein putative	4515	4695	2491	4559	3915	4754
4292	Tb427_030022900	-0.0553886	5.71853	0.277379	PCI domain containing protein putative	1500	1622	939	1273	1202	1277
4293	Tb427_030023000	-0.052164	5.77283	0.306626	hypothetical protein conserved	1656	1723	831	1329	1214	1325
4294	Tb427_030023100:pseudogene	0.0296202	5.72246	0.121527	none	1498	1684	726	1312	1151	1426
4295	Tb427_030023200	0.176085	5.08937	1.04949	hypothetical protein conserved	1048	1008	460	895	814	972
4296	Tb427_030023300	-0.193018	5.12257	1.15184	hypothetical protein conserved	1130	1221	531	911	671	784
4297	Tb427_030023400	-0.3481	5.40473	2.47942	hypothetical protein conserved	1351	1445	865	1011	824	804
4298	Tb427_030023500	-0.124099	3.47333	0.453834	hypothetical protein conserved	326	351	203	284	230	273
4299	Tb427_030023600	-0.0619427	5.9885	0.558424	hypothetical protein conserved	1895	1852	965	1619	1346	1603
4300	Tb427_030023700	-0.0971468	5.44653	0.677898	DHHC palmitoyltransferase putative	1308	1232	608	1107	901	1043
4301	Tb427_030023800	0.0991384	5.59122	0.449682	Pex2 / Pex12 amino terminal region/Zinc finger C3HC4 type (RING finger)/Ring finger domain/zinc-RING finger domain/Prokaryotic RING finger family 4 putative	1342	1488	788	1324	1020	1372
4302	Tb427_030023900	0.10645	6.56236	0.541072	Microsomal signal peptidase 12 kDa subunit (SPC12) putative	2705	2987	1781	2706	2320	2641
4303	Tb427_030024000	-0.17426	6.68722	1.92337	Vacuolar sorting protein 9 (VPS9) domain containing protein putative	2997	3101	1498	2457	2169	2645
4304	Tb427_030024100	-0.201945	5.54961	1.39735	Protein kinase domain/Protein tyrosine kinase putative	1355	1442	650	1130	968	1194
4305	Tb427_030024200	-0.121618	4.48291	0.46636	hypothetical protein conserved	687	560	355	644	540	502
4306	Tb427_030024300	-0.25484	5.23692	1.90729	hypothetical protein conserved	1140	1250	599	912	751	859
4307	Tb427_030024400	0.353589	5.34694	2.44996	hypothetical protein conserved	1148	1067	537	988	1079	1286
4308	Tb427_030024500	0.332179	5.38015	2.14893	hypothetical protein conserved	1199	1222	649	1071	1108	1240
4309	Tb427_030024600	-0.320921	3.13352	1.0347	hypothetical protein conserved	274	286	216	200	157	186
4310	Tb427_030024700	-0.260413	5.4839	1.43368	Arv1-like family putative	1386	1478	712	1053	914	949
4311	Tb427_030024800	-0.027091	7.66269	0.181946	Pleckstrin homology domain containing protein putative	5838	6192	3528	5082	4717	5541
4312	Tb427_030024900:pseudogene	-0.178294	1.35269	0.311177	none	63	62	33	83	68	66
4313	Tb427_030025000	-0.97505	0.622318	1.55123	Trypanosomal VSG domain containing protein putative	36	41	27	49	22	35
4314	Tb427_030025200:pseudogene	-1.82884	-0.982839	2.56655	none	7	9	8	10	5	11
4315	Tb427_030025300	-1.18529	0.234174	3.07941	Trypanosomal VSG domain containing protein putative	24	33	17	24	22	28
4316	Tb427_030026400	0.125432	-0.604175	0.0828257	hypothetical protein conserved	24	8	7	12	24	11
4317	Tb427_030026500	-1.06441	3.93387	3.12787	hypothetical protein conserved	487	547	363	269	213	262
4318	Tb427_030026600	0.05994	8.35795	0.484241	DEAD/DEAH box helicase/Type III restriction enzyme res subunit/Helicase conserved C-terminal domain containing protein putative	9192	9687	4876	9556	8102	9733
4319	Tb427_030026700	-0.190705	6.75188	2.30851	PGAP1-like protein/Alpha/beta hydrolase family/Putative serine esterase (DUF676) putative	3393	3472	1661	2539	2167	2594
4320	Tb427_030026800	-0.142446	7.17002	1.90317	hypothetical protein conserved	4276	4346	2178	3805	3141	3906
4321	Tb427_030026900	-0.135838	6.31967	1.25055	hypothetical protein conserved	2296	2349	1151	2064	1660	2005
4322	Tb427_030027000	0.0325173	5.2064	0.120655	hypothetical protein conserved	1087	1083	544	1074	777	932
4323	Tb427_030027100	-0.272297	5.55425	2.33776	Cytochrome C oxidase copper chaperone (COX17) putative	1459	1544	895	1185	973	1076
4324	Tb427_030027200	0.1946	6.18331	2.12875	TatD related DNase putative	1894	1779	1013	2041	1885	2202
4325	Tb427_030027300	-0.00126562	5.18767	0.00262738	hypothetical protein conserved	1076	998	413	951	839	981
4326	Tb427_030027400	0.149572	6.41971	1.64761	Ubiquitin-like domain containing protein putative	2419	2541	1336	2101	1949	2492
4327	Tb427_030027500	-0.294629	6.43247	3.08852	Protein kinase domain/Protein tyrosine kinase putative	2786	2657	1233	2032	1707	2131
4328	Tb427_030027600	0.000583341	5.85601	0.00103499	hypothetical protein conserved	1615	1619	961	1384	1353	1600
4329	Tb427_030027700	-0.161691	6.14963	1.66828	Ankyrin repeats (many copies)/Ankyrin repeats (3 copies)/Ankyrin repeat/6-phosphofructo-2-kinase putative	2326	2282	1136	1747	1496	1657
4330	Tb427_030027800	0.457931	5.54455	3.448	hypothetical protein conserved	1283	1181	659	1304	1200	1427
4331	Tb427_030027900	-0.0489977	7.29207	0.472705	hypothetical protein conserved	4420	4453	2301	4162	3632	4372
4332	Tb427_030028000	0.0603349	6.30204	0.282341	hypothetical protein conserved	2029	2179	1209	2166	1858	2233
4333	Tb427_030028100	0.148703	5.76705	0.591114	zf-MYND-like zinc finger mRNA-binding putative	1351	1352	806	1428	1475	1706
4334	Tb427_030028200	0.254889	6.66464	2.87799	hypothetical protein conserved	2879	2646	1347	2988	2523	3150
4335	Tb427_030028300	-0.0739136	6.93293	0.699112	hypothetical protein conserved	3480	3559	1869	2976	2837	3250
4336	Tb427_030028400	0.0573607	6.53891	0.414801	hypothetical protein conserved	2721	2707	1348	2484	2139	2513
4337	Tb427_030028500	0.208509	6.18478	2.01779	hypothetical protein conserved	2160	1883	1023	2004	1796	2122
4338	Tb427_030028600	-0.128314	6.45409	0.996378	hypothetical protein conserved	2580	2679	1347	2306	1778	2154
4339	Tb427_030028700	0.154431	6.54154	1.77992	hypothetical protein conserved	2459	2441	1320	2636	2259	2797
4340	Tb427_030028800	-0.038467	6.33141	0.306373	NLI interacting factor-like phosphatase putative	2339	2433	1224	2015	1789	2158
4341	Tb427_030028900	0.212446	5.78218	1.08021	Brix domain containing protein putative	1522	1452	832	1287	1443	1683
4342	Tb427_030029000	-0.0735363	6.1227	0.383698	Inorganic pyrophosphatase putative	1927	2006	1220	1932	1469	1755
4343	Tb427_030029100	-0.210161	4.76888	1.36747	Got1/Sft2-like family putative	804	787	449	730	538	568
4344	Tb427_030029200	-0.0408303	4.64415	0.152675	hypothetical protein conserved	842	690	405	592	532	621
4345	Tb427_030029300	-0.0600443	6.72205	0.353039	Multicopper oxidase putative	3082	3294	1697	2714	2243	2604
4346	Tb427_030029400	-0.413331	4.69651	3.40486	hypothetical protein conserved	765	718	431	579	520	569
4347	Tb427_030029500	0.170128	6.74834	1.31911	MORN repeat putative	2990	3273	1647	3087	2738	2983
4348	Tb427_030029600	0.452785	7.28788	2.42792	S1 RNA binding domain/Eukaryotic translation initiation factor 2 alpha subunit putative	3772	3953	2279	4608	4625	5066
4349	Tb427_030029700	0.114442	4.91962	0.548863	hypothetical protein conserved	929	863	440	773	707	871
4350	Tb427_030029800	-0.374405	4.42581	1.89438	hypothetical protein conserved	767	713	345	496	378	408
4351	Tb427_030029900	-0.647696	2.4544	2.66871	RNA recognition motif. (a.k.a. RRM RBD or RNP domain) putative	202	172	82	111	93	120
4352	Tb427_030030000	-0.0740425	4.04778	0.288219	hypothetical protein conserved	531	486	284	439	336	381
4353	Tb427_030030100	0.12126	6.48155	1.142	Leucine Rich repeat putative	2527	2650	1407	2181	2036	2553
4354	Tb427_030030200	0.0523783	9.17196	0.243005	Inosine-uridine preferring nucleoside hydrolase putative	16325	16822	9549	18638	14827	16319
4355	Tb427_030030300	-0.0825919	3.8765	0.253439	hypothetical protein conserved	411	448	205	414	323	366
4356	Tb427_030030400	0.0875323	5.05233	0.491881	Mitochondrial carrier protein putative	911	934	453	892	737	982
4357	Tb427_030030500	0.0882687	5.30859	0.297297	Trypsin-like peptidase domain containing protein putative	1212	1104	502	1116	940	982
4358	Tb427_030030600	0.0998598	7.11988	0.843915	hypothetical protein conserved	3970	3906	1973	3536	3334	4047
4359	Tb427_030030700	-0.155196	4.46125	1.02308	hypothetical protein conserved	658	619	362	607	444	520
4360	Tb427_030030800	-0.0454716	5.0644	0.217258	Actin putative	978	923	468	949	683	857
4361	Tb427_030030900	0.0319255	6.42826	0.144151	START domain containing protein putative	2645	2635	1260	1990	1981	2259
4362	Tb427_030031000	0.338899	6.29282	3.62081	Right handed beta helix region/Periplasmic copper-binding protein (NosD) putative	2166	2226	1190	2305	1963	2322
4363	Tb427_030031100	-0.147297	6.0996	1.00631	hypothetical protein conserved	1906	2101	1046	1781	1496	1624
4364	Tb427_030031200	-0.603179	5.86292	2.9883	hypothetical protein conserved	2059	2128	1081	1193	901	1099
4365	Tb427_030031300	0.0286254	5.1111	0.154072	3'5'-cyclic nucleotide phosphodiesterase putative	940	977	491	937	831	973
4366	Tb427_030031400	0.148253	5.75765	1.16937	Protein kinase domain/Protein tyrosine kinase/Kinase-like putative	1509	1469	750	1513	1317	1501
4367	Tb427_030031500	0.00427058	6.5178	0.0207938	Type III restriction enzyme res subunit/DEAD_2/Helicase C-terminal domain containing protein putative	2524	2548	1274	2540	2073	2525
4368	Tb427_030031600	0.0758615	5.85638	0.371046	PPIC-type PPIASE domain containing protein putative	1669	1683	984	1560	1414	1522
4369	Tb427_030031700	0.0800528	7.24028	0.829751	Nuclear condensing complex subunits C-term domain containing protein putative	4244	4544	2274	3958	3554	4209
4370	Tb427_030031800	0.053856	5.86357	0.429836	hypothetical protein conserved	1704	1644	888	1460	1281	1500
4371	Tb427_030031900	0.165166	7.73818	2.05794	SAM domain (Sterile alpha motif) putative	5684	5817	2902	6027	5347	6738
4372	Tb427_030032000	-0.0819413	4.85551	0.263553	hypothetical protein conserved	916	893	396	747	553	717
4373	Tb427_030032100	-0.0784163	6.06201	0.556969	hypothetical protein conserved	1867	1798	1011	1675	1467	1829
4374	Tb427_030032200:pseudogene	0.406167	5.42221	2.17676	none	1229	1079	603	1280	1174	1307
4375	Tb427_030032300	0.200028	6.82554	2.62325	Doublecortin putative	3116	3286	1732	2938	2844	3343
4376	Tb427_030032400	0.0851376	6.5139	0.550895	hypothetical protein conserved	2600	2435	1128	2486	2092	2751
4377	Tb427_030032500	-0.0158639	7.57572	0.0746955	Protein kinase domain/Protein tyrosine kinase putative	5653	6006	3376	4988	4524	5063
4378	Tb427_030032600	0.172677	6.35444	1.38924	Domain of unknown function (DUF4586) putative	2506	2389	1352	1993	2053	2117
4379	Tb427_030032700:pseudogene	-0.109205	4.43255	0.456977	none	618	589	312	580	548	563
4380	Tb427_030032800	-0.0269845	6.347	0.095376	Tetratricopeptide repeat putative	2410	2217	1284	1835	1914	2296
4381	Tb427_030032900	-0.0731453	6.04284	0.55659	16S rRNA methyltransferase RsmB/F putative	1915	2003	1121	1673	1446	1696
4382	Tb427_030033000	-0.0534474	5.73447	0.232612	hypothetical protein conserved	1650	1584	976	1510	1166	1387
4383	Tb427_030033100	-0.023742	5.71379	0.107	MIZ/SP-RING zinc finger containing protein putative	1508	1531	815	1466	1199	1353
4384	Tb427_030033200	0.164785	6.11581	0.807261	hypothetical protein conserved	1915	1919	907	1987	1679	2102
4385	Tb427_030033300	-0.383719	10.506	1.57196	Phosphofructokinase putative	43688	46033	25122	43115	30266	38222
4386	Tb427_030033400	-0.0684466	6.67548	0.516455	MIT (microtubule interacting and transport) domain/AAA domain (Cdc48 subfamily)/ATPase family associated with various cellular activities (AAA)/AAA+ lid domain/Vps4 C terminal oligomerisation domain containing protein putative	2983	3092	1595	2439	2382	2858
4387	Tb427_030033500	-0.10267	5.74732	0.646893	Protein kinase domain/Protein tyrosine kinase putative	1594	1664	866	1215	1186	1450
4388	Tb427_030033600	0.2316	8.0315	2.37788	hypothetical protein conserved	7100	7714	4017	6891	6776	8608
4389	Tb427_030033700	0.00801568	9.23294	0.0299522	Ribosomal protein L13e putative	17294	17843	9915	18992	15773	17761
4390	Tb427_030033800	-0.00223672	9.40389	0.00588326	Ribosomal protein L13e putative	19622	19698	11065	20891	18049	20573
4391	Tb427_030033900	-0.15448	6.14269	0.801678	Hsp20/alpha crystallin family/HSP20-like domain found in ArsA putative	2179	2403	1235	1893	1526	1608
4392	Tb427_030034000	-0.804995	5.49794	4.14655	3'5'-cyclic nucleotide phosphodiesterase putative	1514	1444	834	865	680	797
4393	Tb427_030034100	0.0120021	6.36796	0.0551405	hypothetical protein conserved	2304	2492	1339	2265	1838	2192
4394	Tb427_030034200	-0.430765	6.20256	3.80343	Acyltransferase putative	2391	2491	1207	1652	1428	1660
4395	Tb427_030034300	0.0976214	6.32973	0.603947	hypothetical protein conserved	2059	2150	1320	2192	1976	2346
4396	Tb427_030034400	-0.135842	5.97876	1.55222	NLI interacting factor-like phosphatase putative	1960	2000	1043	1500	1366	1630
4397	Tb427_030034500	0.165988	6.10592	1.31195	Microtubule binding/Kinesin motor domain containing protein putative	1804	1867	1042	1682	1689	2015
4398	Tb427_030034600	0.171959	5.96239	1.31489	Microtubule binding/Kinesin motor domain containing protein putative	1713	1890	990	1513	1521	1748
4399	Tb427_030034700	-0.248639	7.57356	1.92217	Aminopeptidase I zinc metalloprotease (M18)/M42 glutamyl aminopeptidase putative	5595	6241	3486	4945	4127	4675
4400	Tb427_030034800	-0.348869	2.28962	0.842299	Reverse transcriptase (RNA-dependent DNA polymerase)/RNase H putative	171	121	78	166	111	127
4401	Tb427_030035000:pseudogene	-0.421511	2.09968	1.17208	none	128	136	70	89	80	102
4402	Tb427_030035200	0.218074	-1.21394	0.186586	hypothetical protein conserved	12	8	4	10	8	12
4403	Tb427_030035400:pseudogene	0.23538	-0.277076	0.331659	none	18	26	11	19	16	33
4404	Tb427_030035600	1.23126	7.61589	3.00929	none	2745	3084	1694	8540	6929	7799
4405	Tb427_030035800	1.72793	3.17377	3.75363	none	119	146	91	568	247	304
4406	Tb427_030035900	1.61334	6.34462	3.66733	none	1199	1243	870	4623	2432	2756
4407	Tb427_030036100	1.74552	3.5502	4.45729	none	167	158	122	688	402	493
4408	Tb427_030036200	1.36777	6.5724	3.40465	none	1308	1406	830	4348	3402	3954
4409	Tb427_030036400	1.65167	3.21475	3.3369	none	131	140	105	599	252	310
4410	Tb427_030036500	1.6178	7.76282	3.74273	none	3352	3319	2301	12624	6791	7691
4411	Tb427_030036800:pseudogene	1.45143	-1.02834	2.08732	none	7	5	5	14	12	18
4412	Tb427_030036900	-0.0799497	-0.695387	0.0628935	hypothetical protein conserved	17	18	11	11	11	19
4413	Tb427_030037000:pseudogene	0.321204	0.540478	0.492946	none	30	35	28	34	38	48
4414	Tb427_030037200	0.214024	5.3335	1.64462	Phytanoyl-CoA dioxygenase (PhyH) putative	1238	1196	548	1143	906	1134
4415	Tb427_030037300	0.14882	8.20942	1.73122	ADP-ribosylation factor family/Signal recognition particle receptor beta subunit/50S ribosome-binding GTPase/Ras of Complex Roc domain of DAPkinase/Gtr1/RagA G protein conserved region/Ras family putative	8567	9489	5468	8798	7537	8597
4416	Tb427_030037400	-0.467686	6.20983	3.16651	hypothetical protein conserved	2567	2613	1356	1498	1260	1561
4417	Tb427_030037500	-0.108172	4.96107	0.69314	Cytochrome b5-like Heme/Steroid binding domain containing protein putative	964	1004	561	776	664	709
4418	Tb427_030037600	-0.121341	4.64369	0.45609	RNA recognition motif. (a.k.a. RRM RBD or RNP domain) putative	826	841	393	556	491	658
4419	Tb427_030037700	0.0704013	8.26857	0.483737	DEK C terminal domain/HMG-box domain/HMG (high mobility group) box putative	8709	8712	5299	8763	8196	8958
4420	Tb427_030037800	0.370156	6.29244	3.16651	hypothetical protein conserved	2123	2156	1167	2201	2037	2381
4421	Tb427_030037900	0.476068	5.61131	2.85253	hypothetical protein conserved	1280	1227	655	1448	1398	1651
4422	Tb427_030038000	0.0573643	5.63202	0.288093	hypothetical protein conserved	1405	1390	773	1216	1178	1468
4423	Tb427_030038100	0.227212	5.14033	1.50064	hypothetical protein conserved	916	971	545	919	908	1095
4424	Tb427_030038200	0.0974087	6.48873	0.500978	hypothetical protein conserved	2471	2593	1419	2401	2180	2540
4425	Tb427_030038300	0.0345663	6.16833	0.196947	hypothetical protein conserved	2024	2027	934	1898	1729	1982
4426	Tb427_030038400	0.158936	7.58852	1.9769	U-box domain containing protein putative	5258	5767	2843	5586	4816	5674
4427	Tb427_030038500	-0.509002	4.36173	2.49474	hypothetical protein conserved	668	585	361	507	418	427
4428	Tb427_030038600	0.101486	8.66903	0.520167	Histidine kinase- DNA gyrase B- and HSP90-like ATPase/Hsp90 protein putative	10144	11377	6769	12244	11240	12680
4429	Tb427_030038700	0.147567	6.24631	0.793109	Mpp10 protein putative	1989	1952	1074	1911	2082	2366
4430	Tb427_030038800	-0.589514	4.44838	3.12483	hypothetical protein conserved	736	708	341	500	356	426
4431	Tb427_030038900	0.145762	6.31841	1.54604	WD domain G-beta repeat putative	1989	2018	977	2334	1964	2361
4432	Tb427_030039000	-0.10346	5.08856	0.340955	hypothetical protein conserved	912	1029	664	830	742	885
4433	Tb427_030039100	-0.256636	4.29985	1.5514	Elongation factor TS putative	563	612	301	517	372	494
4434	Tb427_030039200	0.0412865	6.04511	0.230682	hypothetical protein conserved	1829	1830	974	1750	1576	1910
4435	Tb427_030039300	-0.0203034	6.0349	0.113022	Flagellar C1a complex subunit C1a-32 putative	1924	2008	1069	1577	1473	1822
4436	Tb427_030039400	-0.170026	5.35447	1.66524	hypothetical protein conserved	1240	1198	611	1006	836	1008
4437	Tb427_030039500	0.382383	6.03651	2.47708	RNA recognition motif. (a.k.a. RRM RBD or RNP domain) putative	1744	1712	902	1707	1806	2251
4438	Tb427_030039600	-0.110612	4.94013	0.564279	hypothetical protein conserved	929	870	382	817	635	724
4439	Tb427_030039700	0.0800062	7.72801	0.766535	Radial spokehead-like protein putative	5918	5885	3169	6143	5513	6207
4440	Tb427_030039800	0.26723	2.45749	0.810148	hypothetical protein conserved	189	144	85	182	149	126
4441	Tb427_030039900	-0.139892	5.20985	0.80826	Scavenger mRNA decapping enzyme C-term binding/HIT domain containing protein putative	1091	1170	663	943	711	915
4442	Tb427_030040000	-0.0484316	3.97684	0.174506	hypothetical protein conserved	519	442	225	403	351	397
4443	Tb427_030040100	-0.180196	6.98654	1.34017	ABC-2 family transporter protein/ABC transporter putative	4163	3570	1890	3347	2757	3227
4444	Tb427_030040200	-0.0354496	5.86102	0.182472	Zinc-finger double-stranded RNA-binding putative	1717	1712	771	1557	1331	1481
4445	Tb427_030040300	-0.291587	7.0523	1.43223	hypothetical protein conserved	3970	4092	2755	3429	2587	2909
4446	Tb427_030040400	-0.0830362	9.03748	0.264355	Redoxin/AhpC/TSA family/Thioredoxin-like/Thioredoxin-like domain/Thioredoxin putative	14448	16520	8984	18215	12242	14698
4447	Tb427_030040500	0.255902	6.82375	3.5168	hypothetical protein conserved	3203	3330	1781	3225	2688	3272
4448	Tb427_030040600	-0.250535	9.08891	1.00382	Redoxin/AhpC/TSA family/Thioredoxin-like/Thioredoxin-like domain/Thioredoxin putative	15631	17411	9686	17719	11873	14410
4449	Tb427_030040700	0.195274	6.81914	2.72428	hypothetical protein conserved	3168	3205	1818	3117	2650	3192
4450	Tb427_030040800	-0.0226085	6.72985	0.134951	hypothetical protein conserved	3070	3094	1511	2873	2320	3001
4451	Tb427_030040900	-0.0545244	5.06861	0.290661	Etoposide-induced protein 2.4 (EI24) putative	940	970	473	893	720	851
4452	Tb427_030041000	0.00985978	6.41461	0.0394855	hypothetical protein conserved	2368	2436	1494	2218	1995	2171
4453	Tb427_030041100	0.227628	6.19587	2.94371	hypothetical protein conserved	2145	2133	1114	1974	1752	2128
4454	Tb427_030041200	0.062826	5.61864	0.334516	Family of unknown function (DUF572) putative	1384	1329	757	1322	1142	1355
4455	Tb427_030041300	0.129606	6.81524	1.606	Sec23-binding domain of Sec16 putative	3227	3189	1595	3167	2664	3194
4456	Tb427_030041400	-0.065219	6.53955	0.388418	Wnt-binding factor required for Wnt secretion/Lipase (class 3) putative	2666	2777	1298	2641	2079	2358
4457	Tb427_030041500	-0.286469	7.52125	2.24637	Lipase (class 3) putative	5733	5975	3456	4617	3731	4249
4458	Tb427_030041600	0.138948	5.57479	0.735516	hypothetical protein conserved	1422	1422	654	1259	1136	1289
4459	Tb427_030041700	0.129013	5.19918	1.25319	hypothetical protein conserved	1013	986	479	1002	855	1002
4460	Tb427_030041800	-0.24665	6.54196	1.55123	Choline/Carnitine o-acyltransferase putative	3085	3081	1490	2182	1809	2266
4461	Tb427_030041900	0.0792748	5.57474	0.481991	RNA polymerase Rpc34 subunit putative	1365	1427	687	1348	1075	1259
4462	Tb427_030042000	0.0550083	5.21943	0.298959	Protein kinase domain/Protein tyrosine kinase/Lipopolysaccharide kinase (Kdo/WaaP) family putative	1135	1041	559	979	838	963
4463	Tb427_030042100	-0.844996	5.1431	4.35505	RNA recognition motif. (a.k.a. RRM RBD or RNP domain) putative	1232	1053	552	637	557	666
4464	Tb427_030042200	-0.129775	3.99804	0.381147	RNA recognition motif. (a.k.a. RRM RBD or RNP domain) putative	519	400	248	324	390	408
4465	Tb427_030042300	0.294617	5.80373	1.20658	hypothetical protein conserved	1603	1498	884	1465	1478	1730
4466	Tb427_030042400	-0.67228	4.45971	4.13573	RNA recognition motif. (a.k.a. RRM RBD or RNP domain) putative	672	654	388	496	391	442
4467	Tb427_030042500	0.558138	6.00526	3.60105	LYAR-type C2HC zinc finger containing protein putative	1667	1467	872	1876	1848	1955
4468	Tb427_030042600	0.10463	5.86106	0.858498	hypothetical protein conserved	1638	1753	959	1548	1320	1664
4469	Tb427_030042700	0.00694016	5.19517	0.0171896	hypothetical protein conserved	972	1004	514	1011	900	1007
4470	Tb427_030042800	-0.0609077	6.50048	0.33192	Clathrin adaptor complex small chain putative	2689	2959	1590	2486	2034	2368
4471	Tb427_030042900	0.438138	4.12074	1.641	hypothetical protein conserved	510	414	291	566	521	498
4472	Tb427_030043000	0.0694006	0.0990033	0.086317	hypothetical protein conserved	37	37	20	26	28	29
4473	Tb427_030043100	0.740694	5.42615	3.78251	Phosphoinositide 3-kinase family accessory domain (PIK domain)/Phosphatidylinositol 3- and 4-kinase putative	933	946	492	1714	1406	1722
4474	Tb427_030043200	0.114669	7.04925	1.40498	hypothetical protein conserved	3693	3628	1881	3677	3192	3861
4475	Tb427_030043300	0.132652	6.70446	1.51816	Ankyrin repeats (3 copies) putative	2952	3000	1469	2776	2476	2968
4476	Tb427_030043400	0.185709	4.50392	0.845321	hypothetical protein conserved	638	635	328	669	538	638
4477	Tb427_030043500	-0.0255704	6.08003	0.161034	Asparagine synthase putative	1796	1768	962	1876	1510	1888
4478	Tb427_030043600	0.281487	10.1958	1.69726	Nodulin-like putative	31366	33101	18036	40199	31739	36936
4479	Tb427_030043700	-0.399966	7.46076	1.55206	Nodulin-like putative	6008	5944	3168	4587	2996	3564
4480	Tb427_030043800	0.271594	10.1998	1.68143	Nodulin-like putative	31039	33243	18177	40582	31662	36929
4481	Tb427_030043900	-0.387593	7.46046	1.51735	Nodulin-like putative	5944	6051	3082	4637	3065	3458
4482	Tb427_030044000	-0.857088	7.81628	3.7653	Nodulin-like putative	8322	8743	4343	4991	3358	3949
4483	Tb427_030044100	0.169255	7.38873	1.12233	Nodulin-like putative	4899	5073	2547	5282	3988	4742
4484	Tb427_030044200	-0.366749	3.29897	1.83184	none	289	286	183	256	198	226
4485	Tb427_030044300	0.0184505	6.60297	0.0655591	hypothetical protein conserved	2690	2771	1405	2760	2147	2590
4486	Tb427_030044400	-0.06473	5.46177	0.386587	hypothetical protein conserved	1287	1305	759	1131	956	1142
4487	Tb427_030044500	-0.0390066	6.65009	0.242927	hypothetical protein conserved	2850	2943	1431	2462	2354	2853
4488	Tb427_030044600	-0.257287	5.71586	2.3531	hypothetical protein conserved	1533	1532	734	1379	1107	1233
4489	Tb427_030044700	0.312906	5.73157	2.85822	UBA/TS-N domain containing protein putative	1481	1412	721	1457	1421	1564
4490	Tb427_030044800	-0.155166	4.84464	1.02541	hypothetical protein conserved	880	886	469	756	576	745
4491	Tb427_030044900	-0.544932	5.70119	2.88322	hypothetical protein conserved	1702	1722	934	1248	892	994
4492	Tb427_030045000	0.200613	7.27552	2.40418	Endomembrane protein 70 putative	4381	4486	2132	4218	3798	4525
4493	Tb427_030045100	0.097502	5.89935	0.598721	Integral membrane protein S linking to the trans Golgi network putative	1686	1748	858	1696	1394	1570
4494	Tb427_030045200	-0.0976936	6.99432	1.33014	hypothetical protein conserved	3631	3603	1841	3433	2939	3553
4495	Tb427_030045300	-0.00921471	6.59396	0.0575645	RING-variant domain containing protein putative	2709	2632	1400	2481	2298	2759
4496	Tb427_030045400	-0.217889	8.24216	2.65333	Subtilase family/CUB domain containing protein putative	8909	9359	4902	7727	6810	8108
4497	Tb427_030045500	-0.0394344	4.42287	0.108632	hypothetical protein conserved	576	622	303	588	457	603
4498	Tb427_030045600	0.41532	5.3936	2.92543	hypothetical protein conserved	1126	1061	615	1136	1118	1281
4499	Tb427_030045700	0.0547793	6.09497	0.409229	Thioesterase superfamily putative	2109	2138	1155	1633	1551	1853
4500	Tb427_030045800	-0.618482	7.96922	4.37649	MORN repeat putative	8476	8980	4491	5521	4589	5624
4501	Tb427_030045900	-0.236664	6.67418	1.60997	MutS domain III/MutS domain V putative	3205	3294	1562	2551	1976	2373
4502	Tb427_030046000	0.04315	8.92984	0.182616	Paraflagellar rod protein putative	14153	14769	8692	13140	12264	13957
4503	Tb427_030046100	0.0616445	8.95663	0.283594	Paraflagellar rod protein putative	14268	15090	8993	13803	12496	14203
4504	Tb427_030046200	0.0382716	9.01073	0.164242	Paraflagellar rod protein putative	14726	15537	9297	14273	12972	14737
4505	Tb427_030046300	0.0289304	9.03169	0.116922	Paraflagellar rod protein putative	15119	15826	9411	14431	13174	14927
4506	Tb427_030046400	0.0967625	8.81966	0.49886	Paraflagellar rod protein putative	12922	13520	8137	12360	11647	12916
4507	Tb427_030046500	0.0848026	5.74071	0.75675	Putative diphthamide synthesis protein putative	1618	1667	829	1386	1172	1419
4508	Tb427_030046600	-0.0265649	6.03833	0.152675	twin BRCT domain/BRCA1 C Terminus (BRCT) domain/Regulator of Ty1 transposition protein 107 BRCT domain containing protein putative	1914	1933	981	1694	1429	1814
4509	Tb427_030046700	-0.0345899	8.05278	0.100552	Ribosomal protein S8 putative	7500	8056	5992	7970	5734	7943
4510	Tb427_030046800	0.0656825	5.94482	0.313559	Vesicle coat protein involved in Golgi to plasma membrane transport putative	1740	1899	1119	1658	1341	1644
4511	Tb427_030046900	0.106744	5.27313	0.711419	Surface antigen putative	1090	1221	591	1018	920	1063
4512	Tb427_030047000	0.0803614	5.61636	0.480733	Pyridine nucleotide-disulphide oxidoreductase/Pyridine nucleotide-disulphide oxidoreductase dimerisation domain containing protein putative	1477	1460	876	1353	1052	1274
4513	Tb427_030047400	0.0686719	4.45999	0.288994	hypothetical protein conserved	684	635	372	568	513	619
4514	Tb427_030047500	0.163206	5.09038	1.26597	PIH1 CS-like domain containing protein putative	1041	1043	534	884	757	909
4515	Tb427_030047600	-0.0104853	6.05019	0.0628383	hypothetical protein conserved	1948	1988	1059	1620	1465	1754
4516	Tb427_030047700	0.00812771	6.20742	0.0386772	hypothetical protein conserved	2146	2129	1076	1923	1664	2055
4517	Tb427_030047800	0.282014	5.84184	2.32711	hypothetical protein conserved	1613	1639	768	1605	1472	1702
4518	Tb427_030047900	0.0777123	5.41733	0.541496	hypothetical protein conserved	1343	1227	692	1059	938	1086
4519	Tb427_030048000	-0.123463	5.6984	0.470094	hypothetical protein conserved	1534	1592	970	1399	1032	1269
4520	Tb427_030048100	0.0244189	5.4991	0.0895352	hypothetical protein conserved	1360	1218	609	1176	997	1287
4521	Tb427_030048200	0.00704665	4.71316	0.0144977	hypothetical protein conserved	919	788	400	766	509	609
4522	Tb427_030048300	-0.00769729	6.36524	0.0416391	Protein prenyltransferase alpha subunit repeat putative	2402	2491	1333	2101	1747	2224
4523	Tb427_030048400	0.0919475	5.70028	0.508933	Fumarate hydratase (Fumerase)/Fumarase C-terminus putative	1378	1287	721	1565	1169	1424
4524	Tb427_030048500	0.0929372	7.15416	1.04511	hypothetical protein conserved	4321	4094	2133	3752	3408	3963
4525	Tb427_030048600	0.0619681	5.71249	0.384133	hypothetical protein conserved	1657	1544	786	1396	1147	1395
4526	Tb427_030048700	0.081203	4.97076	0.398453	hypothetical protein conserved	949	926	485	900	638	817
4527	Tb427_030048800	-0.067112	5.65337	0.528534	16S rRNA methyltransferase RsmB/F putative	1443	1448	810	1305	1093	1346
4528	Tb427_030048900	-0.0619183	5.99849	0.403132	hypothetical protein conserved	1794	1905	1056	1685	1392	1667
4529	Tb427_030049000	0.122882	5.62081	0.674379	Protein kinase domain/Protein tyrosine kinase putative	1516	1455	760	1186	1250	1326
4530	Tb427_030049100	-0.150291	7.22228	1.98654	N-acetylglucosaminyl transferase component (Gpi1) putative	4425	4696	2427	3618	3323	3838
4531	Tb427_030049200	0.0536424	6.52214	0.290468	hypothetical protein conserved	2563	2354	1370	2494	2170	2589
4532	Tb427_030049300	-0.150556	4.31276	0.59815	hypothetical protein conserved	600	562	338	465	437	509
4533	Tb427_030049400	0.246628	6.95436	2.75467	hypothetical protein conserved	3162	3313	1765	3267	3159	3703
4534	Tb427_030049500	-0.0201789	7.4797	0.124695	Right handed beta helix region/Periplasmic copper-binding protein (NosD) putative	5312	4940	2460	5016	4433	5163
4535	Tb427_030049600	0.0170556	7.15122	0.103379	AAA domain containing protein putative	3903	3796	2056	3663	3391	4233
4536	Tb427_030049700	0.146407	7.88623	1.00837	Thioredoxin-like domain/UDP-glucose:Glycoprotein Glucosyltransferase/Glucosyltransferase 24 putative	6448	6710	3751	6264	6168	7536
4537	Tb427_030049800	-0.474248	5.45838	2.54278	VIT family putative	1563	1562	704	940	766	917
4538	Tb427_030049900	-0.93685	5.45733	3.92192	ERG2 and Sigma1 receptor like protein putative	1642	1694	813	792	541	719
4539	Tb427_030050000	-0.0253252	6.73778	0.1771	WD domain G-beta repeat/Anaphase-promoting complex subunit 4 WD40 domain containing protein putative	3174	3123	1610	2790	2491	2943
4540	Tb427_030050100	-0.31242	6.15441	2.26145	Protein kinase domain/Protein tyrosine kinase putative	2271	2308	1173	1674	1298	1642
4541	Tb427_030050200	-0.436652	7.9996	2.70467	GDP dissociation inhibitor putative	7852	8103	4459	6372	4948	5773
4542	Tb427_030050300	-0.00757154	5.78036	0.0356541	DTW domain containing protein putative	1545	1560	817	1500	1217	1500
4543	Tb427_030050400	-0.0190028	5.71823	0.0712624	Probable Zinc-ribbon domain containing protein putative	1434	1424	890	1422	1264	1383
4544	Tb427_030050500	-0.119834	5.85852	0.675469	hypothetical protein conserved	1888	1840	871	1349	1217	1559
4545	Tb427_030050600	-0.0924254	8.32217	0.710135	50S ribosome-binding GTPase/Dynamin family/Dynamin central region/Dynamin GTPase effector domain containing protein putative	9221	10094	5308	8607	7317	8233
4546	Tb427_030050700	0.0172345	5.07386	0.0440621	Leucine-rich repeat/Leucine rich repeat putative	899	896	528	868	833	1002
4547	Tb427_030050800	0.129713	5.30187	0.394354	NAD-dependent glycerol-3-phosphate dehydrogenase N-terminus putative	1024	1082	663	1116	970	1139
4548	Tb427_030050900	0.368333	7.67696	3.17167	Peptidase M1 N-terminal domain/Peptidase family M1 domain/ERAP1-like C-terminal domain containing protein putative	4958	5869	3029	6551	5504	6473
4549	Tb427_030051000	-0.109669	7.4177	0.91428	50S ribosome-binding GTPase/Dynamin family/Dynamin central region/Dynamin GTPase effector domain containing protein putative	5032	5291	2646	4391	3803	4282
4550	Tb427_030051100	0.0822724	5.0862	0.362832	Leucine-rich repeat/Leucine rich repeat putative	928	947	496	940	850	1066
4551	Tb427_030051200	0.161466	5.30275	0.792942	NAD-dependent glycerol-3-phosphate dehydrogenase N-terminus putative	1076	1071	649	1185	914	1155
4552	Tb427_030051300	0.358367	7.67337	3.70533	Peptidase M1 N-terminal domain/Peptidase family M1 domain/ERAP1-like C-terminal domain containing protein putative	5223	5721	3035	6397	5201	6527
4553	Tb427_030051400	0.0897219	5.48171	0.634691	hypothetical protein conserved	1267	1393	679	1106	1081	1177
4554	Tb427_030051500	0.223024	5.10038	1.1209	DNA replication complex GINS protein SLD5 C-terminus putative	991	992	601	954	815	968
4555	Tb427_030051600	0.236393	5.81365	2.14788	Acyltransferase putative	1566	1674	795	1448	1371	1635
4556	Tb427_030051700	-0.247182	4.21899	0.993048	hypothetical protein conserved	616	610	268	475	360	434
4557	Tb427_030051800	-0.0139049	7.50983	0.100849	Variant UBP zinc finger/Zn-finger in ubiquitin-hydrolases and other protein/Ubiquitin carboxyl-terminal hydrolase/UBA/TS-N domain containing protein putative	5395	5672	3002	4573	4397	5182
4558	Tb427_030051900	0.11931	5.38495	1.12589	Enoyl-CoA hydratase/isomerase putative	1170	1270	673	1082	939	1119
4559	Tb427_030052000	-0.0885604	5.77808	0.527534	Protein tyrosine kinase/Protein kinase domain containing protein putative	1669	1753	791	1378	1138	1329
4560	Tb427_030052100	0.345628	4.69192	1.9354	hypothetical protein conserved	751	751	372	864	609	691
4561	Tb427_030052200	0.081011	5.85502	0.468482	hypothetical protein conserved	1543	1754	962	1564	1368	1583
4562	Tb427_030052300	-0.103391	4.36194	0.265468	Ubiquinone biosynthesis protein COQ7 putative	620	605	496	526	410	465
4563	Tb427_030052400	0.148548	5.55812	0.935104	IPP transferase putative	1310	1310	751	1369	1102	1314
4564	Tb427_030052500	0.0756409	7.13046	0.251261	Signal peptide peptidase putative	3444	3973	2419	4102	3505	4161
4565	Tb427_030052600	-0.163494	6.3964	1.59604	LETM1-like protein putative	2499	2753	1312	1961	1766	2173
4566	Tb427_030052700	0.197228	4.71542	1.23151	hypothetical protein conserved	639	717	363	811	575	724
4567	Tb427_030052800	-0.273785	6.01743	2.48725	DinB superfamily/Sulfatase-modifying factor enzyme 1 putative	1840	1956	1093	1505	1284	1567
4568	Tb427_030052900	-0.043709	6.21081	0.275134	hypothetical protein conserved	2260	2162	1258	1863	1588	2081
4569	Tb427_030053000	0.350614	6.38729	2.61783	Kinesin motor domain/Microtubule binding putative	2238	2145	1134	2477	2323	2962
4570	Tb427_030053100	0.0461559	7.2186	0.405724	hypothetical protein conserved	4150	4315	2234	3805	3426	4356
4571	Tb427_030053200:pseudogene	-0.05479	6.99504	0.306653	none	3564	3735	2117	3274	2913	3504
4572	Tb427_030053300	-0.312986	5.61349	3.03682	Alcohol dehydrogenase GroES-like domain/Zinc-binding dehydrogenase putative	1395	1559	799	1206	945	1158
4573	Tb427_030053400	-0.0721548	6.34132	0.407605	hypothetical protein conserved	2292	2452	1371	2167	1853	2087
4574	Tb427_030053500	0.225236	6.51818	1.68533	hypothetical protein conserved	2611	2857	1454	2309	2356	2723
4575	Tb427_030053600	0.0465731	8.05115	0.407605	Cyclic nucleotide-binding domain containing protein putative	7297	7431	3982	7141	6554	7750
4576	Tb427_030053700	-0.0947031	6.2861	0.782958	Ku70/Ku80 N-terminal alpha/beta domain/Ku70/Ku80 beta-barrel domain containing protein putative	2180	2191	1197	2084	1723	2093
4577	Tb427_030053800	-0.222277	6.78866	2.72179	hypothetical protein conserved	3252	3422	1732	2780	2331	2801
4578	Tb427_030053900	-0.230326	10.036	1.44002	Ribosomal protein L4/L1 family/60S ribosomal protein L4 C-terminal domain containing protein putative	29438	32050	19117	31323	25628	30407
4579	Tb427_030054000	-0.208837	10.0324	1.29558	Ribosomal protein L4/L1 family/60S ribosomal protein L4 C-terminal domain containing protein putative	29345	32252	18955	31389	25527	30375
4580	Tb427_030054100	0.328088	6.84922	2.84368	Ankyrin repeats (many copies)/Ankyrin repeats (3 copies)/Ankyrin repeat putative	3173	3361	2114	3311	2914	3269
4581	Tb427_030054200	-0.13052	6.36103	0.814152	hypothetical protein conserved	2649	2491	1106	2016	1819	2047
4582	Tb427_030054300	-0.141227	6.42426	0.605226	PSP1 C-terminal conserved region containing protein putative	2680	2361	1110	2282	1751	2202
4583	Tb427_030054400	0.0632594	6.21137	0.395571	Redoxin/AhpC/TSA family/Thioredoxin/Thioredoxin-like putative	2044	2076	1217	2193	1703	1871
4584	Tb427_030054500	-0.042876	6.7237	0.289854	Type III restriction enzyme res subunit/ERCC3/RAD25/XPB C-terminal helicase/Helicase conserved C-terminal domain containing protein putative	2879	3029	1487	2773	2430	2934
4585	Tb427_030054600	0.0559262	6.35522	0.279664	hypothetical protein conserved	2397	2287	1350	2208	1815	2269
4586	Tb427_030054700	0.0867074	5.65452	0.603947	Ankyrin repeats (many copies) putative	1479	1437	693	1400	1153	1388
4587	Tb427_030054800	0.0653955	5.53123	0.318693	Exonuclease putative	1374	1237	690	1151	1113	1296
4588	Tb427_030054900	-0.2261	5.50918	2.31846	Exonuclease putative	1358	1234	696	1086	931	1194
4589	Tb427_030055000	0.0153845	5.9498	0.070653	Exonuclease putative	1853	1880	953	1506	1363	1488
4590	Tb427_030055100	0.188374	6.38217	1.39307	hypothetical protein conserved	2331	2058	1084	2572	2028	2528
4591	Tb427_030055200	-0.0795335	6.03369	0.565545	hypothetical protein conserved	1868	1881	1041	1747	1450	1652
4592	Tb427_030055300	-0.114821	7.53946	0.73392	Cofilin/tropomyosin-type actin-binding protein putative	5743	5954	3123	5200	3689	4996
4593	Tb427_030055400	-0.00451743	4.85323	0.0124672	hypothetical protein conserved	969	932	425	737	642	715
4594	Tb427_030055500	0.341069	5.70669	2.8644	hypothetical protein conserved	1493	1488	810	1601	1202	1420
4595	Tb427_030055600	-0.359531	4.82164	2.66878	hypothetical protein conserved	892	875	407	595	560	580
4596	Tb427_030055700	0.087382	5.6554	0.425542	hypothetical protein conserved	1525	1507	821	1192	1192	1343
4597	Tb427_030055800	0.0947405	5.99125	0.613624	Rad51 putative	1837	1792	824	1631	1536	1791
4598	Tb427_030055900	-0.163865	6.17186	1.52481	hypothetical protein conserved	2251	2193	1119	1665	1573	1666
4599	Tb427_030056000	-0.408239	4.14234	2.10742	hypothetical protein conserved	531	562	225	357	352	430
4600	Tb427_030056100	0.143959	6.0789	1.0578	hypothetical protein conserved	1979	1952	1085	1740	1561	1909
4601	Tb427_030056200	0.462915	4.98299	2.50873	RNA polymerase Rpb4 putative	792	877	415	936	883	924
4602	Tb427_030056300	0.128619	5.75223	1.36346	RNA recognition motif. (a.k.a. RRM RBD or RNP domain) putative	1428	1482	764	1443	1279	1537
4603	Tb427_030056400	0.0637539	6.59501	0.490676	hypothetical protein conserved	2747	2640	1459	2651	2270	2779
4604	Tb427_030056500	-0.120411	5.28845	0.850905	hypothetical protein conserved	1172	1184	630	1009	774	981
4605	Tb427_030056600	-0.0138636	7.03393	0.0422153	hypothetical protein conserved	3965	3922	1983	3324	3373	3439
4606	Tb427_030056700	-0.202385	6.14354	2.2791	hypothetical protein conserved	2188	2225	1189	1641	1489	1603
4607	Tb427_030056800	0.0834852	5.70932	0.345527	Putative GTPase activating protein for Arf putative	1465	1464	940	1335	1267	1346
4608	Tb427_030056900	0.0959014	7.85349	0.658827	STI1 domain containing protein putative	6200	6630	3909	6863	5907	6929
4609	Tb427_030057000	0.352582	5.86013	2.7531	hypothetical protein conserved	1525	1805	879	1768	1573	1733
4610	Tb427_030057100	-0.0893274	5.81903	0.842001	FHA domain containing protein putative	1631	1747	973	1404	1210	1388
4611	Tb427_030057200	0.33876	7.29601	2.48237	hypothetical protein conserved	4507	4609	2744	4214	3926	4801
4612	Tb427_030057300	0.175468	5.88638	1.47064	Tubulin-tyrosine ligase family putative	1745	1619	829	1661	1477	1524
4613	Tb427_030057400	-0.0731924	4.81336	0.366916	Anaphase-promoting complex subunit 11 RING-H2 finger/RING-type zinc-finger/Ring finger domain containing protein putative	905	825	434	670	619	701
4614	Tb427_030057500	0.236014	5.60356	1.31334	RIO1 family putative	1255	1197	731	1289	1293	1513
4615	Tb427_030057600	-0.0684612	3.84827	0.213235	hypothetical protein conserved	409	426	192	395	306	321
4616	Tb427_030057700	-0.0747187	6.26874	0.417198	Sec23/Sec24 zinc finger/Sec23/Sec24 trunk domain/Sec23/Sec24 beta-sandwich domain/Sec23/Sec24 helical domain containing protein putative	2265	2292	1088	1790	1550	2114
4617	Tb427_030057800	0.375464	5.35301	2.18051	hypothetical protein conserved	1045	1105	566	1134	1102	1213
4618	Tb427_030057900	0.00126132	7.02279	0.00604206	SNF2 family N-terminal domain/Helicase conserved C-terminal domain containing protein putative	3748	3809	1953	3196	2962	3671
4619	Tb427_030058000	0.0231261	5.76655	0.112987	hypothetical protein conserved	1472	1502	812	1388	1284	1546
4620	Tb427_030058100	-0.0208484	6.11834	0.105775	hypothetical protein conserved	2059	1908	994	1908	1559	1790
4621	Tb427_030058200	0.0749889	5.28987	0.360894	Protein phosphatase inhibitor 2 (IPP-2) putative	1057	1104	727	1044	905	987
4622	Tb427_030058300	0.264688	5.44276	2.24504	hypothetical protein conserved	1173	1074	537	1132	1118	1290
4623	Tb427_030058400	0.212381	7.14346	2.2414	hypothetical protein conserved	3806	4122	2087	3554	3514	4289
4624	Tb427_030058500	0.0636557	6.41199	0.242243	RNA polymerase Rpb3/Rpb11 dimerisation domain/RNA polymerase Rpb3/RpoA insert domain containing protein putative	2388	2488	1624	2188	1833	2427
4625	Tb427_030058600	0.0174519	6.28248	0.0942406	hypothetical protein conserved	2256	2392	1236	1955	1732	1976
4626	Tb427_030058700	0.147128	8.28086	1.1936	RPN1/RPN2 N-terminal domain/Proteasome/cyclosome repeat/26S proteasome non-ATPase regulatory subunit RPN1 C-terminal putative	8232	9075	4741	8519	8211	9372
4627	Tb427_030058800:pseudogene	0.0144901	7.65588	0.087239	none	5945	5951	3086	5448	4847	5614
4628	Tb427_030058900	0.164866	6.43493	1.04947	WD domain G-beta repeat putative	2314	2270	1314	2126	2236	2595
4629	Tb427_030059000	-0.0388869	6.69695	0.340286	ADP-ribosylation factor family/Ras of Complex Roc domain of DAPkinase/Ras family putative	3003	3151	1716	2912	2383	2874
4630	Tb427_030059100	0.582842	4.95181	3.15525	hypothetical protein conserved	789	812	449	1054	863	911
4631	Tb427_030059200	-0.315695	5.71988	3.07941	Syntaxin-like protein/SNARE domain containing protein putative	1617	1625	952	1242	1115	1122
4632	Tb427_030059300	0.506994	6.29646	2.92532	tRNA synthetases class I (W and Y) putative	1830	2087	1161	2227	2288	2622
4633	Tb427_030059400	0.099098	6.57705	0.393256	hypothetical protein conserved	2589	2662	1599	2551	2222	2534
4634	Tb427_030059500	-0.0491378	5.10271	0.306786	hypothetical protein conserved	1016	1086	532	866	679	834
4635	Tb427_030059600	-0.205955	5.91024	1.80472	Ribosomal protein L3 putative	1750	1845	1109	1394	1240	1418
4636	Tb427_030059700	0.110519	7.71924	0.874118	Metallopeptidase family M24/FACT complex subunit (SPT16/CDC68)/Histone chaperone Rttp106-like putative	5757	6009	3374	5684	5348	6169
4637	Tb427_030059800	-0.16261	5.03935	1.10228	Enoyl-CoA hydratase/isomerase putative	976	943	488	855	659	706
4638	Tb427_030059900	0.25002	6.3727	2.22901	NF-X1 type zinc finger containing protein putative	2232	2377	1062	2405	1977	2447
4639	Tb427_030060000	-0.779953	5.77639	3.67985	Protein kinase domain/Protein tyrosine kinase/Kinase-like putative	2089	2131	995	1096	783	926
4640	Tb427_030060100	-0.0829825	5.69423	0.372785	hypothetical protein conserved	1475	1469	721	1248	1348	1481
4641	Tb427_030060200	0.197989	3.54269	0.797659	hypothetical protein conserved	338	300	133	349	285	324
4642	Tb427_090005000	0.660729	6.83827	4.44589	hypothetical protein conserved	3090	3114	1586	3218	3179	3839
4643	Tb427_090005100	0.130342	6.34806	1.4774	hypothetical protein conserved	2367	2342	1165	2126	1905	2372
4644	Tb427_090005200	-0.176555	5.00021	1.08021	hypothetical protein conserved	980	921	460	842	672	714
4645	Tb427_090005300	0.118062	3.61857	0.221464	hypothetical protein conserved	312	369	167	402	297	318
4646	Tb427_090005400	0.0333398	6.22474	0.147506	hypothetical protein conserved	2109	2170	1298	1904	1562	1979
4647	Tb427_090005500	0.25896	5.19438	1.1921	CSL zinc finger containing protein putative	980	1014	647	1058	931	986
4648	Tb427_090005600	-0.0187322	5.45618	0.0740626	FAD binding domain/NAD(P)-binding Rossmann-like domain containing protein putative	1307	1352	706	1148	905	1092
4649	Tb427_090005700	-0.077342	5.76498	0.51849	hypothetical protein conserved	1598	1647	848	1431	1188	1371
4650	Tb427_090005800	-0.144182	4.703	0.877638	hypothetical protein conserved	739	794	405	671	565	569
4651	Tb427_090005900	-0.258068	7.69808	2.51954	Paraquat-inducible protein A putative	6178	6783	3297	5503	4494	5186
4652	Tb427_090006000	-0.0268095	3.95395	0.0745267	hypothetical protein conserved	419	422	224	446	364	371
4653	Tb427_090006100	-0.0633204	6.64794	0.401163	Protein tyrosine kinase/Protein kinase domain containing protein putative	2819	2819	1446	2843	2217	2576
4654	Tb427_090006200	-0.0930188	4.2854	0.506554	hypothetical protein	565	537	338	531	420	456
4655	Tb427_090006300	-0.0921375	8.1307	0.789709	Paraquat-inducible protein A putative	8257	8749	4381	7874	6568	7229
4656	Tb427_090006400	0.0113833	4.37838	0.0379696	hypothetical protein	605	626	322	509	453	557
4657	Tb427_090006500	-0.0483039	6.6284	0.284589	Protein tyrosine kinase/Protein kinase domain containing protein putative	2765	2725	1363	2819	2269	2547
4658	Tb427_090006600	0.384623	5.93069	3.27877	D-ala D-ala ligase C-terminus/SET domain containing protein putative	1646	1543	945	1716	1544	1900
4659	Tb427_090006700	-0.238107	5.64221	1.82593	hypothetical protein conserved	1322	1506	912	1247	1086	1176
4660	Tb427_090006800	-0.139399	6.53561	1.44143	hypothetical protein conserved	2584	2786	1367	2291	1916	2358
4661	Tb427_090006900	-0.348167	5.51996	2.86959	Calcineurin-like phosphoesterase putative	1401	1428	796	1036	873	1012
4662	Tb427_090007000	0.193957	6.60704	1.96188	hypothetical protein conserved	2547	2626	1487	2652	2540	2882
4663	Tb427_090007100	-0.0444353	4.8651	0.221534	Protein tyrosine kinase/Protein kinase domain containing protein putative	818	808	464	728	662	742
4664	Tb427_090007200	-0.0779	4.14015	0.275869	hypothetical protein conserved	505	489	215	434	399	419
4665	Tb427_090007300	-0.0319629	7.01619	0.121551	hypothetical protein conserved	4051	3820	2143	3050	2962	3546
4666	Tb427_090007400	-0.482457	6.31371	2.72006	CDP-alcohol phosphatidyltransferase putative	2579	2517	1367	1909	1402	1693
4667	Tb427_090007500	0.0532532	4.28142	0.219412	hypothetical protein conserved	590	552	280	533	413	500
4668	Tb427_090007600	-0.163762	5.30498	1.02762	hypothetical protein conserved	1185	1175	736	1015	803	961
4669	Tb427_090007700	-0.0717507	5.09754	0.368316	hypothetical protein conserved	963	1013	511	964	690	846
4670	Tb427_090007800	0.127132	4.8941	0.509784	Protein kinase domain/Protein tyrosine kinase/Kinase-like putative	916	853	365	856	635	828
4671	Tb427_090007900	-0.188779	6.01202	2.03303	JAB1/Mov34/MPN/PAD-1 ubiquitin protease/Prokaryotic homologs of the JAB domain containing protein putative	1918	1961	1180	1566	1349	1587
4672	Tb427_090008000	0.0811808	6.10248	0.544876	BTB/POZ domain containing protein putative	2052	2006	920	1818	1457	1819
4673	Tb427_090008100	0.16533	6.38385	1.17444	hypothetical protein conserved	2292	2387	1388	2120	2032	2358
4674	Tb427_090008200	0.338905	5.95286	2.46976	Tim17/Tim22/Tim23/Pmp24 family putative	1769	1676	963	1888	1490	1829
4675	Tb427_090008300	-0.117964	5.88472	1.03666	Primase zinc finger/Mcm10 replication factor putative	1745	1798	990	1454	1224	1501
4676	Tb427_090008400	0.0655989	8.0652	0.5721	Fibronectin type III domain containing protein putative	7525	7493	3754	7803	6773	8178
4677	Tb427_090008500	-0.176121	7.67167	2.31337	Zn-finger in Ran binding protein and others/SPRY domain/HECT-domain (ubiquitin-transferase) putative	5989	5940	3041	5288	4670	5712
4678	Tb427_090008600	-0.132767	6.28411	1.22939	Sec1 family putative	2356	2498	1206	1757	1620	1996
4679	Tb427_090008700	0.106185	5.52922	0.370972	hypothetical protein conserved	1301	1367	744	1366	1076	1192
4680	Tb427_090008800	0.0655078	9.04604	0.177826	Ribosomal L29 protein putative	14023	14598	11136	16533	13197	15856
4681	Tb427_090008900	-0.0356456	9.22834	0.120298	Ribosomal L29 protein putative	16719	17587	12709	18704	14125	17092
4682	Tb427_090009000	0.122617	7.35467	1.31398	WD domain G-beta repeat putative	4520	4801	2481	4225	4219	5026
4683	Tb427_090009100	-0.105514	5.26302	0.7024	hypothetical protein conserved	1183	1195	663	919	784	983
4684	Tb427_090009200	-0.122344	4.97577	0.794581	hypothetical protein conserved	916	863	490	854	659	738
4685	Tb427_090009300	-0.0547316	6.78874	0.444913	hypothetical protein conserved	3126	3133	1782	2813	2611	2902
4686	Tb427_090009400	0.190657	5.26643	2.18984	hypothetical protein conserved	1062	1051	523	1079	955	1076
4687	Tb427_090009500	-0.0276011	6.29958	0.0867605	Carbon-nitrogen hydrolase putative	2414	2573	1369	2281	1575	1898
4688	Tb427_090009600	-0.00691758	1.5692	0.00959428	hypothetical protein conserved	91	94	63	97	74	83
4689	Tb427_090009700	0.0377803	-1.0844	0.0225124	hypothetical protein conserved	11	16	5	8	9	3
4690	Tb427_090010000:pseudogene	1.94117	0.0596312	2.86668	none	10	10	6	38	48	45
4691	Tb427_090010100:pseudogene	1.0309	-0.192951	1.93759	none	11	14	6	22	38	39
4692	Tb427_090010200:pseudogene	-0.233493	0.762842	0.353656	none	59	44	25	52	33	50
4693	Tb427_090010300	0.302417	-1.15251	0.2794	hypothetical protein conserved	5	4	2	16	12	14
4694	Tb427_090010400:pseudogene	0.367731	-1.4994	0.299711	none	4	4	3	14	8	16
4695	Tb427_090010600:pseudogene	1.25959	-1.59092	1.80752	none	6	0	1	12	12	16
4696	Tb427_090010700:pseudogene	0.0266707	0.368224	0.0198727	none	16	22	18	35	36	50
4697	Tb427_090010800:pseudogene	0.42392	-1.40111	0.398717	none	0	0	1	9	20	21
4698	Tb427_090010900:pseudogene	1.9243	1.26459	4.61775	none	21	16	6	96	101	118
4699	Tb427_090011000:pseudogene	2.56219	-0.856862	4.37732	none	2	0	1	26	24	30
4700	Tb427_090011100	1.64926	2.40584	3.32377	hypothetical protein conserved	43	40	34	208	263	297
4701	Tb427_090011200:pseudogene	-0.114007	1.371	0.192304	none	45	47	34	84	71	83
4702	Tb427_090011300	0.0834011	5.98057	0.615196	Sec1 family putative	1756	1953	1011	1720	1448	1662
4703	Tb427_090011400	0.102693	7.30321	1.09123	hypothetical protein conserved	4502	4510	2628	4100	3801	4444
4704	Tb427_090011500	0.268368	6.4972	2.374	Aminotransferase class-V putative	2539	2584	1228	2431	2366	2694
4705	Tb427_090011600	-0.380947	7.43873	3.60257	Ribosomal L38e protein family putative	5503	6102	2940	4396	3287	4232
4706	Tb427_090011700	0.269261	5.27529	2.56622	hypothetical protein conserved	1030	987	559	1109	972	1176
4707	Tb427_090011800	0.233324	5.75567	2.25136	hypothetical protein conserved	1539	1398	709	1442	1307	1630
4708	Tb427_090011900	0.337194	4.64402	1.55477	hypothetical protein conserved	676	670	294	811	631	731
4709	Tb427_090012000	0.0278781	5.40453	0.125995	ADP-ribosylation factor family putative	1202	1313	662	1133	910	1142
4710	Tb427_090012100	-0.0213404	6.6234	0.111625	hypothetical protein conserved	3065	2974	1656	2559	2241	2477
4711	Tb427_090012200	0.0879528	7.34004	0.863912	hypothetical protein conserved	5200	4736	2327	4397	3980	4644
4712	Tb427_090012300	-0.132876	5.93593	1.45511	hypothetical protein conserved	1893	1928	964	1550	1238	1540
4713	Tb427_090012400	-0.701235	4.85732	2.88825	hypothetical protein conserved	933	1139	643	526	420	550
4714	Tb427_090012500	0.0276575	5.16286	0.0908488	hypothetical protein conserved	1125	991	648	819	787	978
4715	Tb427_090012600	-0.093696	7.41104	0.736888	hypothetical protein conserved	5173	5017	2480	4437	3840	4620
4716	Tb427_090012700	-0.119101	6.17231	1.11774	Protein kinase domain/Protein tyrosine kinase putative	2117	2101	1029	1971	1580	1896
4717	Tb427_090012800	0.0932282	5.40097	0.31748	hypothetical protein conserved	1343	1198	516	1140	957	1139
4718	Tb427_090012900	-0.391136	3.52188	1.72409	hypothetical protein conserved	336	345	192	316	221	226
4719	Tb427_090013000	-0.284891	6.38623	3.02476	Ulp1 protease family C-terminal catalytic domain containing protein putative	2555	2767	1439	1918	1643	1960
4720	Tb427_090013100	-0.341159	5.90489	2.65354	Protein tyrosine kinase/Protein kinase domain containing protein putative	1905	1876	993	1349	1113	1371
4721	Tb427_090013200	-0.330742	5.71483	2.20855	hypothetical protein conserved	1607	1597	1037	1219	980	1165
4722	Tb427_090013300	-0.968559	6.50517	4.2205	PQ loop repeat putative	3340	3560	1709	1683	1203	1477
4723	Tb427_090013400	-0.142927	6.37071	1.31863	hypothetical protein conserved	2376	2450	1151	2029	1739	2183
4724	Tb427_090013500	0.310833	4.94445	1.83006	hypothetical protein conserved	853	843	524	956	726	851
4725	Tb427_090013600	0.161133	5.43155	1.46406	hypothetical protein conserved	1230	1223	712	1179	1027	1181
4726	Tb427_090013700	-0.109317	5.93271	0.604985	hypothetical protein conserved	1782	1686	1105	1572	1314	1579
4727	Tb427_090013800	-0.461986	5.081	2.91324	Methyltransferase domain containing protein putative	1175	1151	491	822	603	663
4728	Tb427_090013900	-0.92157	0.580486	1.97643	none	51	48	28	29	24	25
4729	Tb427_090014000	-0.933836	0.574533	2.08351	none	51	48	28	29	24	25
4730	Tb427_090014100:pseudogene	-0.295483	7.43011	2.89415	none	5355	5150	2681	4471	3439	4192
4731	Tb427_090014200	-0.464921	1.34942	1.23296	none	91	79	46	77	38	49
4732	Tb427_090014300	-0.486051	1.34942	1.3349	none	91	79	46	77	38	49
4733	Tb427_090014400	-0.13415	5.54571	0.590832	hypothetical protein conserved	1397	1603	838	1125	896	1046
4734	Tb427_090014500	0.0799838	5.60644	0.410194	hypothetical protein conserved	1498	1436	748	1200	1060	1283
4735	Tb427_090014600	0.137614	4.91275	0.932664	hypothetical protein conserved	883	791	450	849	700	818
4736	Tb427_090014700	-0.0860379	4.75275	0.615384	SCO1/SenC putative	762	734	418	717	553	681
4737	Tb427_090014800	0.0828547	9.20776	0.582041	hypothetical protein conserved	15790	16590	9420	17262	15646	18322
4738	Tb427_090014900	0.110345	7.24506	1.17121	hypothetical protein conserved	4461	4409	2291	4275	3542	4354
4739	Tb427_090015000	0.217575	6.69372	0.823446	hypothetical protein conserved	3044	2684	1509	3544	2990	3376
4740	Tb427_090015100	-0.014429	6.64391	0.0740935	Domain of unknown function (DUF4457) putative	3016	2908	1361	2652	2324	2624
4741	Tb427_090015200	-0.0505281	5.38822	0.171912	TLC domain containing protein putative	1256	1269	641	938	907	1024
4742	Tb427_090015300	0.239123	6.35034	2.08585	HEAT repeats/PBS lyase HEAT-like repeat putative	2211	2347	1359	2264	1955	2511
4743	Tb427_090015400	0.22244	6.80712	2.79923	hypothetical protein conserved	2981	3109	1553	3027	2717	3417
4744	Tb427_090015500	0.156501	6.30318	1.11244	hypothetical protein conserved	2194	2223	1158	2320	1912	2156
4745	Tb427_090015600	-0.0808438	6.5888	0.709187	Domain of unknown function (DUF4460) putative	2880	2923	1493	2515	2065	2517
4746	Tb427_090015700	0.00637875	7.33966	0.0333654	hypothetical protein conserved	4505	4442	2375	4662	3823	4718
4747	Tb427_090015800	0.0258021	6.31951	0.169446	hypothetical protein conserved	2451	2331	1138	2015	1780	2108
4748	Tb427_090015900	0.161434	6.30959	1.20462	ELMO/CED-12 family putative	2425	2260	1131	2289	1852	2150
4749	Tb427_090016000	-0.521039	6.12232	3.17563	hypothetical protein conserved	2383	2289	1290	1593	1187	1402
4750	Tb427_090016100	-0.340761	6.49061	3.81143	Protein of unknown function (DUF789) putative	2669	2653	1333	2144	1829	2180
4751	Tb427_090016200	-0.156216	6.22085	1.36115	EB1-like C-terminal motif containing protein putative	2271	2215	1102	1760	1554	1904
4752	Tb427_090016300	-0.144368	5.78168	1.11281	hypothetical protein conserved	1599	1615	826	1476	1053	1346
4753	Tb427_090016400	0.0536207	5.86064	0.396142	6-O-methylguanine DNA methyltransferase DNA binding domain containing protein putative	1601	1595	928	1628	1322	1513
4754	Tb427_090016500	-0.319834	4.98142	1.80218	IGP family C-type lectin domain containing protein putative	970	887	467	883	638	674
4755	Tb427_090016600	-0.440144	5.49906	2.91974	IGP family C-type lectin domain containing protein putative	1429	1193	675	1152	917	1036
4756	Tb427_090016700	-0.362474	5.38781	2.20114	IGP family C-type lectin domain containing protein putative	1297	1144	625	1118	853	945
4757	Tb427_090016800	-0.411831	5.50717	2.82512	IGP family C-type lectin domain containing protein putative	1412	1278	658	1210	891	1055
4758	Tb427_090016900	-0.459812	5.64643	2.7498	IGP family C-type lectin domain containing protein putative	1609	1351	765	1364	998	1131
4759	Tb427_090017000	-0.448471	5.28458	3.32768	IGP family C-type lectin domain containing protein putative	1201	1093	589	996	754	873
4760	Tb427_090017100	-0.319017	4.64426	1.72899	IGP family C-type lectin domain containing protein putative	734	726	358	654	537	556
4761	Tb427_090017200	-0.604753	5.69536	4.47537	IGP family C-type lectin domain containing protein putative	1577	1490	740	1345	1017	1226
4762	Tb427_090017300	-0.495055	6.10315	2.91812	IGP family C-type lectin domain containing protein putative	2060	1705	985	1866	1380	1603
4763	Tb427_090017400	0.0561963	6.50172	0.274574	hypothetical protein conserved	2517	2393	1101	2550	2347	2875
4764	Tb427_090017500	0.0640665	5.31965	0.149139	Histone acetyltransferase subunit NuA4 putative	1104	1141	714	1197	915	986
4765	Tb427_090017600	-0.109912	6.44333	1.12377	hypothetical protein conserved	2447	2686	1342	2076	1986	2242
4766	Tb427_090017700	-0.327402	3.38936	1.56365	none	321	332	155	280	172	228
4767	Tb427_090017800	-0.603214	3.66434	3.33222	none	423	406	187	320	232	255
4768	Tb427_090017900	-0.554957	3.62342	2.87609	none	416	393	185	284	236	255
4769	Tb427_090018000	-0.189979	3.42884	0.817192	none	362	325	184	262	207	269
4770	Tb427_090018100	-0.481412	3.66392	2.38766	none	426	394	218	299	233	318
4771	Tb427_090018200	-0.44179	3.80642	2.73514	none	493	447	239	352	255	350
4772	Tb427_090018300	-0.40141	4.26218	2.64713	none	644	640	330	488	326	436
4773	Tb427_090018400	-0.410297	3.53606	1.99785	none	415	377	188	315	216	251
4774	Tb427_090018500	-0.20657	3.15833	0.763103	none	302	285	146	226	175	213
4775	Tb427_090018600	0.160434	6.00313	0.610796	hypothetical protein conserved	1857	1892	1001	2044	1525	1710
4776	Tb427_090018700	0.272298	5.86809	2.76991	hypothetical protein conserved	1501	1593	893	1802	1419	1758
4777	Tb427_090018800	0.0967392	4.6706	0.43918	Cytidine and deoxycytidylate deaminase zinc-binding region containing protein putative	700	734	379	705	599	671
4778	Tb427_090018900	0.00469673	5.20396	0.0142418	hypothetical protein conserved	1151	1050	652	974	892	921
4779	Tb427_090019000	0.10765	6.04538	0.969367	hypothetical protein conserved	1832	1933	1089	1802	1595	1836
4780	Tb427_090019100	-0.118481	5.72915	0.788369	hypothetical protein conserved	1506	1557	859	1211	1170	1403
4781	Tb427_090019200	-0.205358	6.65638	2.44645	hypothetical protein conserved	3221	3194	1757	2534	2002	2590
4782	Tb427_090019300	-0.149489	6.51578	1.87601	Protein kinase domain/Protein tyrosine kinase putative	2875	2811	1411	2090	1923	2371
4783	Tb427_090019400	0.154205	6.58595	1.2262	hypothetical protein conserved	2685	2921	1486	2526	2311	2899
4784	Tb427_090019500	0.348043	5.86241	2.86077	hypothetical protein conserved	1608	1651	808	1827	1300	1611
4785	Tb427_090019600	-0.308277	2.0587	0.84064	hypothetical protein conserved	141	129	87	103	106	84
4786	Tb427_090019700	0.214731	5.95424	2.20526	DHH family/DHHA2 domain containing protein putative	1795	1843	1047	1626	1475	1717
4787	Tb427_090019800	0.0727076	5.62531	0.252666	4F5 protein family putative	1318	1473	888	1481	1298	1463
4788	Tb427_090019900	-0.0496163	4.35201	0.207115	Cytochrome c oxidase biogenesis protein Cmc1 like putative	644	647	368	482	447	466
4789	Tb427_090020000	0.154344	5.47958	1.0867	RNA pseudouridylate synthase putative	1225	1227	581	1239	1147	1223
4790	Tb427_090020100	0.266546	5.84658	1.78694	Acetyltransferase (GNAT) family/Acetyltransferase (GNAT) domain containing protein putative	1593	1599	948	1415	1411	1765
4791	Tb427_090020200	-0.538121	5.34768	3.7078	Thioredoxin putative	1200	1347	677	923	744	940
4792	Tb427_090020300	0.10319	5.60509	0.840242	Calmodulin-binding putative	1530	1423	816	1282	1093	1391
4793	Tb427_090020400	-0.00112544	6.89107	0.0051803	PPPDE putative peptidase domain/PUB domain/Glycosyl hydrolase family 85 putative	3458	3444	1831	2984	2677	3271
4794	Tb427_090020500	-0.00937579	4.79275	0.0347426	hypothetical protein conserved	809	786	419	734	601	754
4795	Tb427_090020600	0.178985	7.01327	1.81316	Cyclophilin type peptidyl-prolyl cis-trans isomerase/CLD putative	3818	3914	1954	3676	3060	4075
4796	Tb427_090020700	0.129538	5.86562	0.819806	Domain of unknown function (DUF1771)/Smr domain containing protein putative	1444	1537	816	1662	1523	1730
4797	Tb427_090020800	0.176956	5.55145	0.766852	Low molecular weight phosphotyrosine protein phosphatase putative	1206	1287	758	1370	1162	1271
4798	Tb427_090020900	-0.113811	5.20225	0.532276	hypothetical protein conserved	1101	1110	629	814	777	1012
4799	Tb427_090021000	-0.221198	5.68468	1.18402	hypothetical protein conserved	1680	1581	803	1168	1115	1339
4800	Tb427_090021100	0.0929035	4.05608	0.390606	LSM domain containing protein putative	475	473	277	440	406	424
4801	Tb427_090021200	0.040794	5.42716	0.195467	hypothetical protein conserved	1146	1288	735	1113	968	1192
4802	Tb427_090021300	-0.396059	5.59155	1.12589	N-terminal of Par3 and HAL proteins putative	1442	1374	1276	1123	925	979
4803	Tb427_090021400	-0.0658369	5.34273	0.261751	hypothetical protein conserved	1166	1171	740	940	951	1062
4804	Tb427_090021500	0.186358	6.11969	1.59563	hypothetical protein conserved	1930	1873	1001	1909	1847	1988
4805	Tb427_090021600	-0.0680967	5.64809	0.456927	Glutaredoxin putative	1414	1465	821	1219	1106	1326
4806	Tb427_090021700	-0.251763	6.13192	2.40485	Glycosyl transferase family 11 putative	2121	2131	1090	1727	1400	1787
4807	Tb427_090021800	0.0981076	5.0163	0.383698	hypothetical protein conserved	858	884	560	937	690	930
4808	Tb427_090021900	-0.1465	6.60518	1.92699	hypothetical protein conserved	2850	2976	1448	2412	2183	2614
4809	Tb427_090022000	0.118122	5.64546	0.822341	hypothetical protein conserved	1405	1376	737	1331	1188	1449
4810	Tb427_090022100	0.0748241	7.05073	0.671973	Kinesin motor domain/Microtubule binding putative	3765	3891	2201	3371	3283	3718
4811	Tb427_090022200	-0.288283	6.11948	2.1477	Endonuclease/Exonuclease/phosphatase family putative	2092	2081	1354	1572	1421	1649
4812	Tb427_090022300	-0.153211	6.8789	1.33555	hypothetical protein conserved	3511	3579	1882	3203	2583	3080
4813	Tb427_090022400	-0.395612	1.85406	1.19868	hypothetical protein conserved	115	127	83	100	65	84
4814	Tb427_090022500	-0.0184984	-0.205491	0.0111555	Reverse transcriptase (RNA-dependent DNA polymerase) putative	15	21	20	27	22	13
4815	Tb427_090022600	0.363598	4.34261	2.04954	hypothetical protein conserved	562	542	327	603	485	633
4816	Tb427_090022700	0.0208644	6.20405	0.107857	WD domain G-beta repeat putative	2118	2341	1272	1987	1620	1873
4817	Tb427_090022800	0.189285	6.61303	1.43464	hypothetical protein conserved	2786	2937	1711	2953	2356	2760
4818	Tb427_090022900	-0.689753	4.80426	2.70467	Mitochondrial pyruvate carriers putative	976	1094	521	606	407	479
4819	Tb427_090023000	0.0880492	6.49275	0.775388	hypothetical protein conserved	2662	2622	1411	2393	2071	2473
4820	Tb427_090023100	-0.132539	6.43361	0.782959	hypothetical protein conserved	2485	2818	1628	2067	1902	2151
4821	Tb427_090023200	0.0868165	4.43589	0.475473	hypothetical protein conserved	621	606	321	620	446	587
4822	Tb427_090023300	0.581145	5.90384	2.86338	SRP-independent targeting protein 2/TMEM208 putative	1514	1664	835	2035	1590	1929
4823	Tb427_090023400	-0.156611	6.06757	1.69638	Dyggve-Melchior-Clausen syndrome protein putative	1993	2133	1013	1586	1377	1720
4824	Tb427_090023500	0.0737898	5.93543	0.458768	hypothetical protein conserved	1757	1813	961	1436	1474	1759
4825	Tb427_090023600	-0.30154	5.64854	1.8755	DNA polymerase beta thumb putative	1601	1720	860	1081	945	1037
4826	Tb427_090023700	0.0918811	9.54573	0.314576	Ribosomal protein S7e putative	21073	21479	10447	24439	19493	23619
4827	Tb427_090023800	-0.230145	4.93604	1.75368	hypothetical protein conserved	913	908	517	762	656	750
4828	Tb427_090023900	0.283885	5.38595	2.70682	Isochorismatase family putative	1092	1161	665	1215	1042	1227
4829	Tb427_090024000	0.0787359	9.54005	0.259602	Ribosomal protein S7e putative	21094	21415	10250	24180	19394	23897
4830	Tb427_090024100	-0.18987	5.03871	1.26927	hypothetical protein conserved	970	954	533	797	733	871
4831	Tb427_090024200	0.240858	5.36234	2.76251	Isochorismatase family putative	1097	1100	618	1167	1041	1189
4832	Tb427_090024300	-0.347735	5.42693	3.32965	Ring finger domain/Zn-finger in ubiquitin-hydrolases and other protein putative	1326	1316	637	1026	867	942
4833	Tb427_090024400	-0.340306	4.93593	2.15198	hypothetical protein conserved	984	914	513	637	650	716
4834	Tb427_090024500	0.300789	7.53077	2.53217	AMP-binding enzyme putative	4937	4584	2545	5330	5298	5830
4835	Tb427_090024600	-0.00018299	8.32242	0.000436195	AMP-binding enzyme putative	9049	9312	5609	9137	7260	9178
4836	Tb427_090024700	0.0521418	8.76586	0.335683	AMP-binding enzyme putative	11763	12767	7166	12947	10657	13264
4837	Tb427_090024800	0.0452758	7.64536	0.368983	AMP-binding enzyme putative	5723	6065	3213	5489	4685	5678
4838	Tb427_090024900	-0.0991578	6.63471	0.648331	hypothetical protein conserved	3006	3042	1595	2331	2181	2640
4839	Tb427_090025000	-0.266539	5.84816	1.7934	hypothetical protein conserved	1797	1799	886	1243	1118	1461
4840	Tb427_090025100	-0.127113	6.26789	1.38492	pre-mRNA processing factor 3 (PRP3)/Protein of unknown function (DUF1115) putative	2177	2299	1269	1918	1714	2000
4841	Tb427_090025200	-0.652546	4.59221	4.13573	Tricarboxylate carrier putative	713	692	395	506	408	475
4842	Tb427_090025300	-0.303516	6.7947	2.7789	hypothetical protein conserved	3511	3601	1982	2696	2148	2541
4843	Tb427_090025400	-0.11435	6.36311	0.668463	RNA ligase putative	2242	2315	1356	2139	1712	2117
4844	Tb427_090025500	-0.103911	7.03343	1.01502	Rab-GTPase-TBC domain containing protein putative	3734	3716	1860	3307	2940	3616
4845	Tb427_090025600	-0.0537435	6.09901	0.289583	Aspartyl protease/Retroviral aspartyl protease/gag-polyprotein putative aspartyl protease/UBA-like domain containing protein putative	2034	2162	1050	1553	1594	1762
4846	Tb427_090025700	0.108108	7.18105	1.13413	hypothetical protein conserved	4220	4504	2323	3897	3422	3893
4847	Tb427_090025800	-0.0762183	5.8391	0.349752	hypothetical protein conserved	1727	1639	1059	1512	1219	1352
4848	Tb427_090025900	-0.0609867	5.74015	0.270788	hypothetical protein conserved	1581	1556	917	1349	1133	1336
4849	Tb427_090026000	-0.0992987	9.5672	0.614824	Hsp70 protein putative	22689	24250	11845	20267	19133	22328
4850	Tb427_090026100	0.0254211	6.21705	0.132959	Insulinase (Peptidase family M16)/Peptidase M16 inactive domain containing protein putative	2161	2239	1025	1855	1685	2070
4851	Tb427_090026200	-0.121038	6.85306	1.04122	hypothetical protein conserved	3559	3484	1645	2934	2435	2912
4852	Tb427_090026300	-0.0723618	3.13736	0.222044	hypothetical protein conserved	272	231	125	254	187	215
4853	Tb427_090026400	0.056584	6.37664	0.200359	hypothetical protein conserved	2482	2041	1069	2374	1867	2112
4854	Tb427_090026500	-0.0665175	4.91566	0.202735	hypothetical protein conserved	973	870	401	756	612	817
4855	Tb427_090026600	-0.155584	6.40453	1.42226	ThiF family putative	2373	2499	1337	2171	1801	2209
4856	Tb427_090026700:pseudogene	-0.0685676	6.57477	0.423827	none	2656	2691	1417	2720	2018	2614
4857	Tb427_090026800	0.00423573	6.37077	0.0227615	hypothetical protein conserved	2380	2292	1202	2342	1901	2219
4858	Tb427_090026900	0.0109868	5.94317	0.0638356	hypothetical protein conserved	1734	1826	953	1665	1372	1726
4859	Tb427_090027000	0.180572	8.92571	1.46353	DEAD/DEAH box helicase/Helicase conserved C-terminal domain containing protein putative	13696	13817	6638	15417	12929	15448
4860	Tb427_090027100	0.264781	7.42136	2.81613	hypothetical protein conserved	4306	4626	2633	5864	5112	5535
4861	Tb427_090027200	0.379527	3.60111	1.9103	hypothetical protein conserved	320	305	148	357	325	379
4862	Tb427_090027300	-0.0671648	5.8281	0.424354	hypothetical protein conserved	1697	1722	862	1539	1223	1410
4863	Tb427_090027400	-0.119941	5.15906	0.669537	CpXC protein putative	983	976	587	898	748	913
4864	Tb427_090027500	-0.102175	6.50032	0.571126	Ion channel/Calcium-activated BK potassium channel alpha subunit putative	2552	2669	1391	2380	1858	2185
4865	Tb427_090027600	0.758564	-0.517658	1.60073	hypothetical protein conserved	16	19	12	21	21	23
4866	Tb427_090027700	0.450241	4.95077	2.14053	hypothetical protein conserved	817	902	481	933	824	996
4867	Tb427_090027800	0.226539	7.03402	1.88458	non-SMC mitotic condensation complex subunit 1 N-term/non-SMC mitotic condensation complex subunit 1 putative	3467	3583	2057	3242	3329	4094
4868	Tb427_090027900	0.14841	6.0267	1.11703	Protein tyrosine kinase/Protein kinase domain/Fungal protein kinase/FYVE zinc finger containing protein putative	1953	1892	893	1712	1648	1805
4869	Tb427_090028000	0.251561	4.67734	1.7646	hypothetical protein conserved	799	705	423	695	565	748
4870	Tb427_090028100	0.116544	5.90591	0.752297	CorA-like Mg2+ transporter protein putative	1689	1693	1023	1552	1331	1766
4871	Tb427_090028200	0.0694517	6.0793	0.491881	Presenilin putative	1833	2021	1077	1774	1509	1792
4872	Tb427_090028300	0.0896574	6.41586	0.644178	Radical SAM superfamily/Wyosine base formation putative	2489	2592	1314	2251	2029	2398
4873	Tb427_090028400	-0.911358	8.37004	4.31336	hypothetical protein conserved	11124	11556	6529	8949	5904	7828
4874	Tb427_090028500	0.149786	5.36193	0.548987	hypothetical protein conserved	1236	1212	712	1037	894	1294
4875	Tb427_090028600	0.0133178	5.67012	0.0555499	hypothetical protein conserved	1467	1590	828	1311	1092	1354
4876	Tb427_090028700	0.350398	5.6139	2.543	HMG-box domain containing protein putative	1341	1247	735	1249	1299	1485
4877	Tb427_090028800	0.0963513	7.02085	0.976894	GAF domain/3'5'-cyclic nucleotide phosphodiesterase putative	3531	3561	1853	3206	3096	3797
4878	Tb427_090028900	0.0863959	7.3662	0.840242	GAF domain/3'5'-cyclic nucleotide phosphodiesterase putative	4620	4826	2466	4069	3927	4660
4879	Tb427_090029000	0.201675	7.21368	1.10903	Ribosomal protein L7Ae/L30e/S12e/Gadd45 family putative	3983	4260	2961	4331	3463	4644
4880	Tb427_090029100	-0.466917	6.24452	3.75363	GHMP kinases N terminal domain/GHMP kinases C terminal putative	2525	2589	1297	1703	1324	1605
4881	Tb427_090029200	0.611321	7.39279	4.08938	Proliferating cell nuclear antigen N-terminal domain/Rad9/Proliferating cell nuclear antigen C-terminal domain containing protein putative	4235	4367	2182	5793	4872	5312
4882	Tb427_090029300	-0.131926	7.82532	1.35796	tRNA synthetases class I (E and Q) catalytic domain/tRNA synthetases class I (E and Q) anti-codon binding domain containing protein putative	6471	6729	3945	5906	5387	6232
4883	Tb427_090029400	-0.117049	5.78346	0.708915	hypothetical protein conserved	1737	1742	804	1466	1180	1352
4884	Tb427_090029500	-0.353013	6.829	3.7653	MutS domain I/MutS domain III/MutS family domain IV/MutS domain V putative	3506	3449	1776	2783	2242	2705
4885	Tb427_090029600	-0.060109	6.98002	0.509939	Ring finger domain containing protein putative	3537	3492	2007	3353	3066	3417
4886	Tb427_090029700	-0.109151	5.24726	0.906803	hypothetical protein conserved	1110	1054	590	950	824	952
4887	Tb427_090029800	0.401074	7.23678	3.48084	snoRNA binding domain fibrillarin putative	3781	3994	2087	4436	4254	4893
4888	Tb427_090029900	0.117477	5.85206	1.23778	Putative papain-like cysteine peptidase (DUF1796) putative	1617	1552	791	1606	1339	1661
4889	Tb427_090030000	-0.0888662	5.54848	0.530505	Actin putative	1318	1342	750	1121	1015	1287
4890	Tb427_090030100	0.0344873	5.05594	0.189886	2OG-Fe(II) oxygenase superfamily putative	965	943	501	855	772	920
4891	Tb427_090030200	-0.0996512	6.20184	0.717449	Rab-GTPase-TBC domain containing protein putative	2197	2308	1071	1887	1622	1803
4892	Tb427_090030300	-0.134203	5.06112	0.716733	hypothetical protein conserved	961	1050	492	754	753	824
4893	Tb427_090030400	0.155938	6.015	1.63949	hypothetical protein conserved	1810	1853	1016	1652	1451	1825
4894	Tb427_090030500	0.158804	6.0636	1.7637	Actin putative	1906	1971	990	1751	1624	1813
4895	Tb427_090030600	0.0444588	6.18666	0.191699	MIF4G domain containing protein putative	2025	2093	1088	1756	1658	2082
4896	Tb427_090030700	-0.0637271	6.16339	0.491013	CorA-like Mg2+ transporter protein putative	2179	2143	1125	1779	1517	1756
4897	Tb427_090030800	-0.334398	6.53028	2.73423	Ubiquitin carboxyl-terminal hydrolase/ICP0-binding domain of Ubiquitin-specific protease 7 putative	2850	2790	1438	2103	1824	2189
4898	Tb427_090030900	0.12144	6.9432	1.39161	Histidine kinase- DNA gyrase B- and HSP90-like ATPase/DNA gyrase B/Toprim domain/C-terminal associated domain of TOPRIM/DNA gyrase/topoisomerase IV subunit A putative	3456	3453	1644	3402	2926	3424
4899	Tb427_090031000	-0.124677	6.90695	1.39307	hypothetical protein conserved	3505	3400	1924	3110	2602	3282
4900	Tb427_090031100	-0.0413998	5.76777	0.205615	hypothetical protein conserved	1662	1654	794	1475	1119	1414
4901	Tb427_090031200	-0.0767225	6.34436	0.43768	Ubiquitin-fold modifier-conjugating enzyme 1 putative	2189	2267	1376	2411	1900	2198
4902	Tb427_090031300	-0.108001	6.94204	0.975468	Endonuclease/Exonuclease/phosphatase family/RhoGAP domain containing protein putative	3564	3515	1651	3108	2830	3280
4903	Tb427_090031400	0.233439	9.02181	1.44244	60s Acidic ribosomal protein putative	14120	13471	9277	17145	14262	17262
4904	Tb427_090031500	0.0598657	7.39227	0.40003	hypothetical protein conserved	4627	4576	2555	4916	4265	4692
4905	Tb427_090031600	0.17033	5.89596	1.29117	Transcription factor IIB C-terminal module 1 putative	1668	1593	998	1608	1437	1682
4906	Tb427_090031700	0.292589	7.9871	2.42735	Nucleosome assembly protein (NAP) putative	6691	7070	3925	6945	7090	7449
4907	Tb427_090031800	0.0131504	8.31635	0.0638006	AhpC/TSA family/Redoxin/C-terminal domain of 1-Cys peroxiredoxin putative	8921	9311	4954	9811	7385	9413
4908	Tb427_090031900	-0.0669101	5.03554	0.253536	hypothetical protein conserved	1008	1046	550	897	667	711
4909	Tb427_090032000	0.037421	8.05329	0.224417	AhpC/TSA family/Redoxin/C-terminal domain of 1-Cys peroxiredoxin putative	7494	7742	4113	8122	6028	7676
4910	Tb427_090032100	0.0580246	6.38609	0.298522	SKIP/SNW domain containing protein putative	2454	2411	1336	2239	1929	2534
4911	Tb427_090032200	0.216725	6.97201	2.22901	Polyprenyl synthetase putative	3357	3387	1927	3411	3250	3742
4912	Tb427_090032300	-0.708556	6.81991	3.24441	Bacterial NAD-glutamate dehydrogenase/Glutamate/Leucine/Phenylalanine/Valine dehydrogenase putative	3549	3520	1933	2409	1740	2139
4913	Tb427_090032400	-0.0548975	4.54613	0.21517	4Fe-4S dicluster domain containing protein putative	619	608	386	637	500	569
4914	Tb427_090032500	0.0321809	6.54583	0.230688	hypothetical protein conserved	2691	2664	1367	2478	2037	2636
4915	Tb427_090032600	0.191378	6.39623	2.41	ThiF family putative	2218	2214	1204	2464	2085	2512
4916	Tb427_090032700	0.0576629	5.64779	0.328476	Erv1 / Alr family putative	1352	1362	651	1408	1146	1299
4917	Tb427_090032800	0.204086	10.0466	0.653469	KH domain/Ribosomal protein S3 C-terminal domain containing protein putative	25222	27919	19187	42736	27147	34348
4918	Tb427_090032900	-0.373426	5.28298	2.38086	NLI interacting factor-like phosphatase putative	1269	1221	596	901	684	833
4919	Tb427_090033000	-0.39581	5.29396	2.27985	NLI interacting factor-like phosphatase putative	1290	1366	539	902	689	797
4920	Tb427_090033100	-0.391222	5.27699	2.64072	NLI interacting factor-like phosphatase putative	1237	1177	580	952	667	816
4921	Tb427_090033200	-0.398405	5.74088	2.6925	NLI interacting factor-like phosphatase putative	1645	1697	813	1299	950	1123
4922	Tb427_090033300	-0.566221	2.72477	1.86528	NLI interacting factor-like phosphatase putative	204	195	103	168	102	132
4923	Tb427_090033400	-0.348461	5.62791	2.43441	NLI interacting factor-like phosphatase putative	1615	1515	742	1184	869	1088
4924	Tb427_090033500:pseudogene	-0.322899	4.98994	2.23213	none	897	1006	486	801	606	683
4925	Tb427_090033600	-0.421961	5.59766	2.90151	NLI interacting factor-like phosphatase putative	1503	1480	713	1129	846	1088
4926	Tb427_090033700	-0.37199	5.61598	3.06432	NLI interacting factor-like phosphatase putative	1557	1499	728	1147	935	1062
4927	Tb427_090033800	-0.383443	5.60599	2.60055	NLI interacting factor-like phosphatase putative	1568	1543	747	1158	862	1047
4928	Tb427_090033900:pseudogene	-0.323033	5.34255	1.78039	none	1339	1241	625	1000	672	929
4929	Tb427_090034000	-0.352672	5.71597	2.90893	NLI interacting factor-like phosphatase putative	1557	1655	843	1215	950	1209
4930	Tb427_090034100	0.0844186	6.6513	0.809905	hypothetical protein conserved	3019	2942	1462	2564	2267	2868
4931	Tb427_090034200	-0.49966	6.47647	2.4047	EF-hand domain pair putative	2886	2907	1387	2012	1624	1907
4932	Tb427_090034300	-0.0100551	6.44079	0.0556785	HEAT repeat putative	2490	2573	1372	2057	2003	2348
4933	Tb427_090034400	-0.119827	7.28797	1.4364	hypothetical protein conserved	4440	4611	2292	4032	3512	4251
4934	Tb427_090034500	-0.102044	9.22305	0.539038	ATP:guanido phosphotransferase N-terminal domain/ATP:guanido phosphotransferase C-terminal catalytic domain containing protein putative	17770	18148	9978	16631	13451	16784
4935	Tb427_090034600	-0.0433103	7.9351	0.171914	ATP:guanido phosphotransferase N-terminal domain/ATP:guanido phosphotransferase C-terminal catalytic domain containing protein putative	7380	7956	3968	6921	5189	6744
4936	Tb427_090034700	0.0190398	5.62899	0.108892	hypothetical protein conserved	1411	1402	721	1316	1107	1375
4937	Tb427_090034800	-0.253155	9.12011	1.64933	ATP:guanido phosphotransferase N-terminal domain/ATP:guanido phosphotransferase C-terminal catalytic domain containing protein putative	17389	18798	10147	14681	11287	14160
4938	Tb427_090034900	-0.434244	6.5496	2.1042	ABC transporter/ABC-2 type transporter putative	3127	3118	1538	2070	1593	1990
4939	Tb427_090035000	-0.275633	4.02676	1.19128	hypothetical protein	578	515	265	378	340	367
4940	Tb427_090035100	-0.126726	6.52465	1.55124	hypothetical protein conserved	2739	2850	1487	2263	2048	2413
4941	Tb427_090035200	-0.0017531	5.35851	0.00423417	Inositol monophosphatase family putative	1241	1288	730	878	819	1116
4942	Tb427_090035300	-0.00260769	6.46271	0.00865633	hypothetical protein conserved	2649	2673	1264	2495	1929	2191
4943	Tb427_090035400	-0.128541	6.39907	0.726574	hypothetical protein conserved	2535	2559	1236	2301	1722	2057
4944	Tb427_090035500	-0.043167	7.27813	0.273937	hypothetical protein conserved	4457	4554	2254	4302	3606	4043
4945	Tb427_090035600	0.195359	5.04441	1.21057	hypothetical protein conserved	858	940	491	959	823	865
4946	Tb427_090035700	0.0408842	6.24879	0.266764	hypothetical protein conserved	2089	2198	1170	2022	1711	1985
4947	Tb427_090035800	0.0175205	5.87203	0.095376	hypothetical protein conserved	1694	1707	937	1550	1309	1670
4948	Tb427_090035900	0.149906	6.56171	1.50864	Lysine methyltransferase/GDP dissociation inhibitor putative	2565	2544	1444	2488	2252	2741
4949	Tb427_090036000	0.223161	3.9777	1.13473	Dolichol phosphate-mannose biosynthesis regulatory protein (DPM2) putative	429	443	220	453	426	420
4950	Tb427_090036100	-0.0874568	6.88829	0.802905	Peroxisomal membrane protein (Pex16) putative	3632	3556	1885	3025	2551	2963
4951	Tb427_090036200	0.082938	7.64274	0.489795	hypothetical protein conserved	5507	5492	3209	5105	5214	6142
4952	Tb427_090036300	0.0835799	5.46187	0.436735	hypothetical protein conserved	1320	1308	770	1091	1013	1174
4953	Tb427_090036400	-0.0732172	6.14474	0.816979	hypothetical protein conserved	2087	2062	1061	1782	1538	1901
4954	Tb427_090036500	-0.234249	4.07387	1.10119	hypothetical protein	566	510	335	450	289	406
4955	Tb427_090036600	-0.374692	7.89882	3.7962	hypothetical protein conserved	7356	7891	3875	5442	5038	5902
4956	Tb427_090036700	-0.0506786	6.92661	0.182365	Protein kinase domain/Protein tyrosine kinase putative	3794	4078	2191	2941	2495	3136
4957	Tb427_090036800	0.0839084	4.32636	0.373417	hypothetical protein conserved	575	593	289	664	522	471
4958	Tb427_090036900	0.0996904	5.08128	0.62839	hypothetical protein conserved	1029	1009	530	839	752	888
4959	Tb427_090037000	-0.131605	4.76962	0.585002	hypothetical protein conserved	955	935	480	611	498	574
4960	Tb427_090037100	0.337985	6.27095	2.9352	Threonyl and Alanyl tRNA synthetase second additional domain containing protein putative	2009	2220	1222	2267	1933	2198
4961	Tb427_090037200	-0.214396	4.63387	1.4254	hypothetical protein conserved	721	750	373	630	530	625
4962	Tb427_090037300	0.192414	6.90044	2.21468	hypothetical protein conserved	3166	3191	1738	3552	3224	3700
4963	Tb427_090037400	0.310783	5.69193	2.13575	hypothetical protein conserved	1328	1529	723	1322	1346	1640
4964	Tb427_090037500	0.292532	5.33752	1.94415	Lysine methyltransferase putative	1121	1229	636	1056	1026	1230
4965	Tb427_090037600	0.430104	4.28621	2.51672	hypothetical protein conserved	549	606	265	543	493	552
4966	Tb427_090037700	0.332805	3.92045	1.11921	hypothetical protein conserved	307	398	183	368	422	435
4967	Tb427_090038000	0.240967	-0.863724	0.243005	Endonuclease-reverse transcriptase putative	17	11	10	16	15	10
4968	Tb427_090038100	-0.039793	3.97561	0.0863596	hypothetical protein conserved	480	482	311	494	329	318
4969	Tb427_090038200	0.0785471	3.41045	0.193954	hypothetical protein conserved	324	341	213	301	218	244
4970	Tb427_090038300	-0.246494	4.97376	1.49701	RNA recognition motif. (a.k.a. RRM RBD or RNP domain) putative	1025	1085	452	720	606	742
4971	Tb427_090038400	0.0453797	5.9381	0.309608	3'5'-cyclic nucleotide phosphodiesterase putative	1809	1996	970	1512	1319	1658
4972	Tb427_090038500	-0.0103572	3.78334	0.0259385	hypothetical protein conserved	380	375	180	371	338	336
4973	Tb427_090038600	0.0136816	4.62748	0.0414626	hypothetical protein conserved	717	782	425	656	531	589
4974	Tb427_090038700	0.0467276	7.12035	0.216245	hypothetical protein conserved	3855	4122	2423	3688	3161	4239
4975	Tb427_090038800	0.104859	6.22715	1.05141	C-terminal topoisomerase domain containing protein putative	2243	2286	1195	1897	1727	2085
4976	Tb427_090038900	-0.244366	4.01194	1.17135	hypothetical protein conserved	517	480	218	420	347	412
4977	Tb427_090039000	-0.205898	6.31922	2.05284	Methyltransferase domain containing protein putative	2449	2540	1529	1910	1613	1826
4978	Tb427_090039100	0.0186219	4.26044	0.0632671	hypothetical protein conserved	503	575	263	508	445	520
4979	Tb427_090039200	0.048129	6.34765	0.257736	hypothetical protein conserved	2185	2207	1200	2234	1944	2509
4980	Tb427_090039300	-0.137289	5.70325	0.842228	hypothetical protein conserved	1545	1481	844	1463	1083	1287
4981	Tb427_090039400	-0.0918996	5.8022	0.233622	hypothetical protein conserved	1463	1737	1229	1468	1146	1454
4982	Tb427_090039500	0.000992727	5.2841	0.00311048	KH domain containing protein putative	1164	1142	535	1000	857	1046
4983	Tb427_090039600	-0.0641623	5.63293	0.221534	hypothetical protein conserved	1461	1456	892	1214	1020	1386
4984	Tb427_090039700	0.328737	5.32432	3.03682	hypothetical protein conserved	1135	1139	636	1155	1036	1221
4985	Tb427_090039800	-0.632984	4.61824	4.82072	hypothetical protein conserved	877	856	422	530	422	504
4986	Tb427_090039900	-0.123022	8.06101	0.913925	GRAM domain containing protein putative	8152	8621	5069	7015	5965	6968
4987	Tb427_090040000	-0.233491	7.01009	2.68584	RNA pseudouridylate synthase putative	3740	3762	2101	3089	2715	3391
4988	Tb427_090040100	0.0646103	5.50774	0.237474	hypothetical protein conserved	1294	1263	782	1099	1077	1254
4989	Tb427_090040200	-0.316031	6.23013	2.91721	Mitochondrial 39-S ribosomal protein L47 (MRP-L47) putative	2329	2287	1241	1789	1440	1793
4990	Tb427_090040300	0.11747	7.5288	1.18402	Adenosine/AMP deaminase putative	5060	5067	2645	4971	4695	5499
4991	Tb427_090040400	-0.365169	5.98076	2.41735	Alcohol dehydrogenase GroES-like domain containing protein putative	1781	1807	904	1455	1189	1554
4992	Tb427_090040500	-0.0381977	5.72894	0.211647	hypothetical protein conserved	1520	1611	793	1402	1162	1447
4993	Tb427_090040600	0.0121031	6.05683	0.0501962	RNB domain containing protein putative	1786	1842	954	1821	1484	1857
4994	Tb427_090040700	-0.133231	5.77574	0.854012	ADP-ribosylation factor family/Signal recognition particle receptor beta subunit/Ras of Complex Roc domain of DAPkinase/Gtr1/RagA G protein conserved region/Ras family/50S ribosome-binding GTPase putative	1690	1737	947	1335	1102	1252
4995	Tb427_090040800	0.138211	5.03288	0.600566	hypothetical protein conserved	908	905	539	768	754	932
4996	Tb427_090040900	-0.047578	5.83963	0.242243	Phytanoyl-CoA dioxygenase (PhyH) putative	1647	1698	893	1537	1126	1437
4997	Tb427_090041000	0.11201	4.22864	0.435736	hypothetical protein conserved	525	498	213	508	494	513
4998	Tb427_090041100	0.40714	4.35342	2.09167	hypothetical protein conserved	516	624	359	663	493	612
4999	Tb427_090041200	0.673578	3.58131	2.07043	Trypanosomal VSG domain containing protein putative	213	277	151	373	372	475
5000	Tb427_090041300	0.514327	2.51039	1.58606	Trypanosomal VSG domain containing protein putative	136	112	72	189	192	205
5001	Tb427_090041400	-1.17782	3.99358	4.41812	hypothetical protein conserved	452	550	349	271	242	273
5002	Tb427_090041500:pseudogene	0.113658	2.98815	0.27955	none	198	192	136	220	211	204
5003	Tb427_090041600	0.298735	5.70108	1.22392	hypothetical protein conserved	1029	1239	782	1605	1629	1841
5004	Tb427_090041700:pseudogene	0.0342326	4.55275	0.108099	none	495	525	300	646	618	724
5005	Tb427_090041800	-1.25275	3.99339	4.59999	hypothetical protein conserved	426	503	326	280	246	252
5006	Tb427_090041900:pseudogene	0.214138	2.89516	0.624655	none	171	189	120	212	208	205
5007	Tb427_090042000	0.323391	5.67606	1.39175	hypothetical protein conserved	1135	1250	786	1516	1602	1826
5008	Tb427_090042100:pseudogene	0.0429276	4.44554	0.109358	none	443	448	317	637	579	649
5009	Tb427_090042200:pseudogene	0.723603	4.27076	3.26403	none	519	444	280	562	548	675
5010	Tb427_090042300	-0.583638	7.06131	4.37174	Trypanosomal VSG domain containing protein putative	4301	5156	2718	2883	2552	2963
5011	Tb427_090042400	-0.500092	5.7349	2.20482	Nucleoside transporter putative	1697	1632	861	1115	898	1004
5012	Tb427_090042500	-0.21875	6.21222	2.21024	hypothetical protein conserved	2268	2349	1139	1811	1525	1805
5013	Tb427_090042600	0.226787	6.01051	2.49363	hypothetical protein conserved	1872	1912	992	1761	1463	1792
5014	Tb427_090042700	-0.304791	5.64165	2.994	Domain of unknown function (DUF1935)/Calpain family cysteine protease putative	1583	1429	734	1132	990	1193
5015	Tb427_090042800	0.219398	6.0552	2.38114	Lyase/Adenylosuccinate lyase C-terminal putative	1969	2008	1043	1591	1557	1851
5016	Tb427_090042900	0.0345368	6.29587	0.15015	hypothetical protein conserved	2186	2130	1122	2128	1823	2086
5017	Tb427_090043000	0.233056	10.3469	0.29169	Ribosomal protein L5/ribosomal L5P family C-terminus putative	31977	34389	25661	47388	36339	44288
5018	Tb427_090043100	0.216653	10.3476	0.231534	Ribosomal protein L5/ribosomal L5P family C-terminus putative	32061	33970	25661	47606	36206	44212
5019	Tb427_090043200	0.133373	5.32884	0.735789	ADP-ribosylation factor family/Signal recognition particle receptor beta subunit/50S ribosome-binding GTPase/Ras of Complex Roc domain of DAPkinase/Gtr1/RagA G protein conserved region/Ras family putative	1231	1128	690	977	918	1163
5020	Tb427_090043300	0.202883	6.37094	1.2901	hypothetical protein conserved	2372	2239	1310	2036	2170	2537
5021	Tb427_090043400	-0.137476	6.8477	1.46106	hypothetical protein conserved	3257	3405	1763	2778	2558	3175
5022	Tb427_090043500	0.161986	6.38562	1.29318	Ankyrin repeat/Ankyrin repeats (many copies)/Ankyrin repeats (3 copies)/DHHC palmitoyltransferase putative	2199	2260	1141	2296	2078	2390
5023	Tb427_090043600	0.343491	4.97005	1.04853	hypothetical protein conserved	818	926	456	981	716	1028
5024	Tb427_090043700	0.0884494	7.59586	0.963966	Tetratricopeptide repeat putative	5181	5279	2944	5049	4728	5710
5025	Tb427_090043800	0.0339613	5.87027	0.17366	Tyrosine phosphatase family putative	1731	1707	887	1450	1340	1507
5026	Tb427_090043900	-0.00541624	6.19437	0.0227558	DENN (AEX-3) domain containing protein putative	2068	2089	1087	1824	1728	1927
5027	Tb427_090044000	0.0725985	7.398	0.51282	Spermidine synthase tetramerisation domain/Spermine/spermidine synthase domain containing protein putative	4857	5079	2633	5388	3997	4706
5028	Tb427_090044100	0.0102756	4.94849	0.0388187	hypothetical protein conserved	948	960	494	779	668	732
5029	Tb427_090044200	0.0186198	5.58117	0.0531242	hypothetical protein conserved	1252	1451	918	1204	1077	1350
5030	Tb427_090044300	0.0544656	6.3479	0.431229	hypothetical protein conserved	2388	2473	1144	2099	1883	2324
5031	Tb427_090044400	-0.336994	5.73058	1.96652	hypothetical protein conserved	1658	1643	1025	1350	992	1165
5032	Tb427_090044500:pseudogene	0.642613	0.720793	1.34894	none	39	31	35	71	42	48
5033	Tb427_090044600:pseudogene	0.778626	1.06053	1.96311	none	49	37	17	74	66	64
5034	Tb427_090044700	-0.497118	5.99282	1.85783	hypothetical protein conserved	1970	2062	1136	1406	1062	1346
5035	Tb427_090044800	-0.0224078	8.30531	0.145158	Ubiquitin-conjugating enzyme putative	9418	9755	5759	8942	7629	8881
5036	Tb427_090044900	-0.399803	5.14299	2.64041	hypothetical protein conserved	1115	999	557	860	683	752
5037	Tb427_090045000	-0.0470817	6.31345	0.379362	hypothetical protein conserved	2239	2288	1151	2066	1885	2073
5038	Tb427_090045100	-0.0783326	5.66016	0.684926	Protein of unknown function (DUF974) putative	1507	1579	763	1273	1095	1261
5039	Tb427_090045200	0.0351626	6.47796	0.195366	WAHD domain of WASH complex putative	2724	2546	1410	2324	2021	2460
5040	Tb427_090045300	-0.05013	9.42752	0.17879	Ribosomal protein L16p/L10e putative	19668	21436	11408	22161	16544	19350
5041	Tb427_090045400	-0.135333	9.37735	0.377273	NAC domain containing protein putative	18141	19444	14670	21509	15282	19271
5042	Tb427_090045500	-0.156479	9.2608	0.58789	NAC domain containing protein putative	16968	17953	13405	19692	14027	17379
5043	Tb427_090045600	-0.409017	6.5767	3.04541	DnaJ domain/Transmembrane Fragile-X-F protein putative	3059	3166	1644	2199	1719	1940
5044	Tb427_090045700	0.0673561	6.67307	0.787148	hypothetical protein conserved	2959	3071	1640	2567	2392	2773
5045	Tb427_090045800	-0.150519	6.13162	1.18707	hypothetical protein conserved	2092	2226	1255	1616	1470	1732
5046	Tb427_090045900	0.224348	7.03262	1.47192	Pescadillo N-terminus/BRCA1 C Terminus (BRCT) domain/BRCT domain a BRCA1 C-terminus domain containing protein putative	3487	3770	1910	3200	3608	4115
5047	Tb427_090046000	-0.077019	5.87734	0.500139	Polypeptide deformylase putative	1679	1692	942	1567	1211	1497
5048	Tb427_090046100	0.334596	5.49892	3.35926	hypothetical protein conserved	1269	1254	592	1278	1149	1376
5049	Tb427_090046200	-0.00473776	6.15391	0.0190918	Tyrosine phosphatase family putative	2109	2138	1112	1980	1456	1907
5050	Tb427_090046300	0.198384	6.44415	2.17217	Rhomboid family putative	2338	2299	1238	2454	2112	2517
5051	Tb427_090046400	0.0423686	5.21964	0.202841	hypothetical protein conserved	995	991	608	973	840	935
5052	Tb427_090046500:pseudogene	-0.240965	4.19262	1.31861	none	509	469	253	513	445	386
5053	Tb427_090046600	-0.274539	5.27715	2.02467	hypothetical protein conserved	1136	1022	503	967	800	903
5054	Tb427_090046700	0.0970466	6.12977	0.806317	hypothetical protein conserved	2008	2000	1055	1682	1661	1980
5055	Tb427_090046800	-0.139225	5.37795	0.925761	hypothetical protein conserved	1325	1335	667	990	809	976
5056	Tb427_090046900	-0.421953	6.23156	2.98123	hypothetical protein conserved	2550	2530	1458	1593	1321	1600
5057	Tb427_090047000	-0.0591412	6.82415	0.410982	Zinc finger C3HC4 type (RING finger)/Ring finger domain/RING-type zinc-finger containing protein putative	3388	3270	1616	2836	2556	3113
5058	Tb427_090047100	0.0622366	6.40805	0.297688	DnaJ domain/DnaJ C terminal domain containing protein putative	2400	2508	1176	2107	2023	2403
5059	Tb427_090047200	-0.0533903	9.30809	0.230688	Ribosomal protein L16p/L10e putative	18082	19562	10526	20838	15021	17743
5060	Tb427_090047300	-0.083991	6.6255	0.52855	AAA domain/Adenylate kinase putative	2819	2938	1886	2630	2111	2612
5061	Tb427_090047400	-0.178804	5.70102	1.62111	hypothetical protein conserved	1547	1627	846	1271	1085	1335
5062	Tb427_090047500	-0.531379	5.87696	3.29226	hypothetical protein conserved	1952	2030	1087	1412	894	1196
5063	Tb427_090047600	-0.229777	6.98287	2.65333	hypothetical protein conserved	3764	3668	2092	3209	2659	3120
5064	Tb427_090047700	0.270565	6.50242	1.68244	hypothetical protein conserved	2344	2309	1449	2544	2565	2829
5065	Tb427_090047800	-0.403976	6.63771	3.50005	Voltage gated chloride channel/CBS domain containing protein putative	3011	3105	1490	2356	1936	2214
5066	Tb427_090047900	-0.192851	5.90078	0.884177	rRNA biogenesis protein RRP36 putative	1662	1677	1206	1587	1207	1567
5067	Tb427_090048000	-0.123359	6.04762	0.871069	COPI associated protein putative	2009	2130	1075	1756	1329	1620
5068	Tb427_090048100	-0.237132	5.98785	1.52832	hypothetical protein conserved	1976	2149	1204	1702	1277	1405
5069	Tb427_090048200	-0.238262	6.90703	2.23568	Transcriptional repressor TCF25 putative	3499	3582	1817	2960	2493	3051
5070	Tb427_090048300	0.212628	6.89191	1.70053	hypothetical protein conserved	3303	2967	1607	3290	3174	3695
5071	Tb427_090048400	-0.330952	5.16465	1.80826	hypothetical protein conserved	1068	1020	564	784	738	915
5072	Tb427_090048500	-0.228052	5.19224	2.33687	hypothetical protein conserved	1159	1184	605	899	732	879
5073	Tb427_090048600	-0.00613388	6.86219	0.0281813	hypothetical protein conserved	3353	3624	1717	2855	2647	3360
5074	Tb427_090048700	-0.125488	5.83474	0.957765	SCO1/SenC putative	1656	1780	895	1494	1219	1354
5075	Tb427_090048800	-0.067981	5.985	0.53508	hypothetical protein conserved	1845	1938	986	1660	1352	1592
5076	Tb427_090048900	-0.0719435	5.19898	0.318693	hypothetical protein conserved	1043	1046	552	881	834	972
5077	Tb427_090049000	-0.082636	7.7756	0.482053	Fructose-1-6-bisphosphatase N-terminal domain containing protein putative	6066	6403	3618	6043	5049	5868
5078	Tb427_090049100	-0.0350857	7.35046	0.142485	RNA recognition motif. (a.k.a. RRM RBD or RNP domain) putative	4957	4992	2626	4296	3748	4369
5079	Tb427_090049200	0.38621	6.81914	3.82253	hypothetical protein conserved	2993	2717	1337	3776	3196	3718
5080	Tb427_090049300	0.0750127	5.61454	0.373498	Poly A polymerase head domain/Probable RNA and SrmB- binding site of polymerase A putative	1429	1469	815	1266	1142	1257
5081	Tb427_090049400	0.427696	5.67467	2.12726	Leucine Rich repeat putative	1429	1472	726	1545	1254	1557
5082	Tb427_090049500	-0.506886	5.88847	3.8935	hypothetical protein conserved	1822	2010	1043	1362	1040	1273
5083	Tb427_090049600	0.134599	7.4447	1.08657	hypothetical protein conserved	5038	5073	2845	4344	4401	5130
5084	Tb427_090049700	-0.0863602	8.33162	0.4523	Actin putative	9757	10711	4865	9378	7047	8593
5085	Tb427_090049800	-0.0241228	8.39448	0.0951602	Actin putative	9977	10780	4922	10007	7742	9440
5086	Tb427_090049900	0.377533	4.30423	2.26208	hypothetical protein conserved	569	610	283	620	471	574
5087	Tb427_090050000	-0.321411	2.18316	0.767863	hypothetical protein	136	116	87	157	86	122
5088	Tb427_090050100	0.045283	8.58854	0.308766	CAAX prenyl protease N-terminal five membrane helices/Peptidase family M48 putative	10753	11779	6301	11281	9104	11054
5089	Tb427_090050200	0.090337	6.84472	0.737021	Ankyrin repeats (3 copies)/Ankyrin repeat putative	3344	3511	1838	2828	2810	3218
5090	Tb427_090050300	-0.0846658	6.8232	0.662245	FMN-dependent dehydrogenase/Conserved region in glutamate synthase putative	3324	3539	1846	2986	2433	3027
5091	Tb427_090050400	0.141387	6.44577	1.31803	SAC3/GANP family putative	2436	2325	1317	2154	2138	2645
5092	Tb427_090050500	0.227925	5.34537	1.25218	Ferrous iron transport protein B/50S ribosome-binding GTPase/C-terminal region of MMR_HSR1 domain/TGS domain containing protein putative	1146	1131	626	1018	944	1310
5093	Tb427_090050600	0.0340974	6.32347	0.119768	hypothetical protein conserved	2162	2214	1420	2097	1874	2216
5094	Tb427_090050700	-0.0675966	7.00821	0.376661	hypothetical protein conserved	3735	3997	2216	3248	2886	3485
5095	Tb427_090050800	0.216937	5.46076	2.24587	hypothetical protein conserved	1166	1228	619	1157	1026	1230
5096	Tb427_090050900	0.0939457	5.98543	0.669616	WD domain G-beta repeat putative	1953	2008	950	1712	1297	1670
5097	Tb427_090051000	-0.054198	7.1213	0.275885	hypothetical protein conserved	4107	4450	2781	3712	3311	3753
5098	Tb427_090051100	0.0900208	4.25663	0.506554	hypothetical protein conserved	593	581	289	536	424	529
5099	Tb427_090051200	-0.196156	5.44735	1.62642	Putative methyltransferase putative	1360	1466	708	1063	868	972
5100	Tb427_090051300	0.0221355	5.29657	0.0960902	hypothetical protein conserved	1142	1145	579	940	884	1065
5101	Tb427_090051400	-0.0833398	5.47559	0.592741	50S ribosome-binding GTPase putative	1357	1312	606	1173	969	1118
5102	Tb427_090051500	-0.0503918	5.63184	0.370972	hypothetical protein conserved	1341	1407	700	1286	1072	1292
5103	Tb427_090051600	-0.0998233	5.02014	0.703659	hypothetical protein conserved	975	1041	497	844	668	771
5104	Tb427_090051700	-0.119393	5.74001	0.773443	hypothetical protein conserved	1597	1582	855	1274	1137	1355
5105	Tb427_090051800	0.0246482	6.55629	0.132872	hypothetical protein conserved	2810	2908	1367	2409	2159	2387
5106	Tb427_090051900	0.00206603	6.48972	0.00748321	ALG11 mannosyltransferase N-terminus/Glycosyl transferases group 1 putative	2532	2496	1465	2425	2091	2581
5107	Tb427_090052000	0.30454	8.95422	0.684724	Ribosomal protein L37e putative	12425	14277	8957	18614	12680	16732
5108	Tb427_090052100	0.198379	6.2177	1.11774	Protein-only RNase P putative	2156	2096	1237	1920	1790	2324
5109	Tb427_090052200	0.0298758	5.33519	0.138755	hypothetical protein conserved	1214	1260	740	1061	889	951
5110	Tb427_090052300	0.271846	6.06883	2.42917	hypothetical protein conserved	1798	1849	1062	1884	1648	2026
5111	Tb427_090052400	0.0335549	6.22161	0.162882	bacteroidetes VLRF1 release factor putative	2017	1976	1146	2138	1792	2030
5112	Tb427_090052500	0.0887361	6.20401	0.940495	hypothetical protein conserved	1992	1997	1001	2001	1712	2151
5113	Tb427_090052600	0.216958	7.81791	2.2273	RNA recognition motif. (a.k.a. RRM RBD or RNP domain)/Poly-adenylate binding protein unique domain containing protein putative	5827	6303	3201	6524	6027	6930
5114	Tb427_090052700	0.0715339	5.90064	0.385544	hypothetical protein conserved	1753	1658	878	1502	1372	1725
5115	Tb427_090052800	0.141395	6.63091	1.92772	hypothetical protein conserved	2963	2908	1513	2656	2313	2835
5116	Tb427_090052900	0.139678	6.63419	0.823228	Protein kinase domain/Protein tyrosine kinase/Kinase-like putative	3174	2981	1425	2766	2436	2752
5117	Tb427_090053000	-0.529338	3.1596	1.98922	PSP1 C-terminal conserved region containing protein putative	301	249	126	203	156	208
5118	Tb427_090053100	-0.0896716	6.33198	0.555438	PAP2 superfamily C-terminal putative	2418	2478	1235	2244	1759	1939
5119	Tb427_090053200	-0.243969	7.38149	1.82382	PAP2 superfamily C-terminal putative	5031	5245	2427	4368	3522	4180
5120	Tb427_090053300	-0.317983	5.51543	1.42197	PAP2 superfamily C-terminal putative	1540	1555	757	1189	840	895
5121	Tb427_090053400	-0.752786	5.55403	3.5168	PAP2 superfamily C-terminal putative	1632	1654	799	1009	675	807
5122	Tb427_090053500	-0.087536	5.73923	0.773847	hypothetical protein conserved	1570	1668	864	1370	1162	1370
5123	Tb427_090053600	-0.0867794	5.71294	0.77423	hypothetical protein conserved	1522	1561	816	1307	1142	1285
5124	Tb427_090053700	0.0519955	7.69334	0.272391	Zinc finger C-x8-C-x5-C-x3-H type (and similar) putative	6156	5897	2881	5350	4714	6101
5125	Tb427_090053800	-0.311842	5.05183	1.92337	CCCH-type zinc finger containing protein putative	988	991	503	753	634	759
5126	Tb427_090053900	0.170218	7.52672	1.00103	hypothetical protein conserved	4999	4982	2810	5400	4855	5623
5127	Tb427_090054000	-0.000561546	6.63274	0.0020812	Tubulin-tyrosine ligase family putative	2759	2770	1440	2365	2429	2738
5128	Tb427_090054100	-0.129687	6.07199	1.16234	MCM OB domain/MCM P-loop domain/MCM AAA-lid domain containing protein putative	2065	1927	984	1675	1479	1832
5129	Tb427_090054200	0.0619282	3.96809	0.15015	hypothetical protein conserved	407	390	271	415	372	476
5130	Tb427_090054300	-0.139579	5.88267	0.968047	Rad51/recA bacterial DNA recombination protein putative	1699	1686	960	1647	1210	1416
5131	Tb427_090054400	-0.284834	7.37717	3.13493	Tetratricopeptide repeat/Uncharacterised protein family (UPF0121) putative	4789	5169	2837	4393	3540	4330
5132	Tb427_090054500	0.00434776	7.53705	0.0136741	hypothetical protein conserved	5223	5365	2944	4584	4847	5497
5133	Tb427_090054600	0.209423	6.41345	1.65763	hypothetical protein conserved	2495	2444	1117	2414	2173	2565
5134	Tb427_090054700	-0.258701	7.0366	2.0717	Proteasome subunit A N-terminal signature/Proteasome subunit putative	3712	4081	2433	3205	2776	3234
5135	Tb427_090054800	-0.095567	5.14765	0.70802	hypothetical protein conserved	1032	1066	574	836	785	904
5136	Tb427_090054900	-0.205155	6.31438	1.78871	hypothetical protein conserved	2371	2560	1454	1929	1593	2017
5137	Tb427_090055000	-0.0598005	6.34281	0.29306	Histidine phosphatase superfamily (branch 1) putative	2351	2361	1396	2095	1867	2091
5138	Tb427_090055100	0.221661	6.38244	0.578184	Glucosidase II beta subunit-like protein putative	2175	2313	1437	2708	2075	2337
5139	Tb427_090055200	-0.242093	5.58733	2.80655	hypothetical protein conserved	1564	1519	783	1082	943	1131
5140	Tb427_090055300	-0.0382659	7.15952	0.284218	Adenosine/AMP deaminase putative	4032	4372	2228	3516	3154	3873
5141	Tb427_090055400	-0.153852	6.23688	1.48	SCAMP family putative	2167	2252	1212	1985	1723	1790
5142	Tb427_090055500	0.00507859	7.15071	0.0231545	Cyclophilin type peptidyl-prolyl cis-trans isomerase/CLD/Tetratricopeptide repeat putative	4009	4444	2269	3887	3403	4114
5143	Tb427_090055600	0.317238	6.7497	2.55488	hypothetical protein conserved	3152	3223	1578	3267	2609	3085
5144	Tb427_090055700	0.20888	7.08118	2.49551	Glyceraldehyde 3-phosphate dehydrogenase NAD binding domain/Glyceraldehyde 3-phosphate dehydrogenase C-terminal domain containing protein putative	3813	3987	2377	3694	3433	3896
5145	Tb427_090055800	-0.00046933	6.80972	0.000539544	Glycine cleavage H-protein/Biotin-requiring enzyme putative	3229	3321	2087	3931	2532	2838
5146	Tb427_090055900	-0.0722979	8.64263	0.6029	Hsp70 protein putative	10852	11627	6419	11500	10565	12193
5147	Tb427_090056000	0.278131	6.32171	3.3933	Microtubule binding/Kinesin motor domain containing protein putative	2294	2384	1158	2186	1963	2417
5148	Tb427_090056100	0.269232	6.68933	3.448	Parkin co-regulated protein putative	2894	3044	1723	2874	2498	2908
5149	Tb427_090056200	-0.214585	6.33131	2.51954	hypothetical protein conserved	2439	2492	1394	1896	1693	2059
5150	Tb427_090056300	-0.00412762	5.93311	0.0217478	WD domain G-beta repeat/Anaphase-promoting complex subunit 4 WD40 domain/con80 domain of Katanin putative	1769	1816	911	1495	1380	1551
5151	Tb427_090056400	-0.221118	5.96594	1.82664	snRNA-activating protein of 50kDa MW C terminal putative	1873	2050	1087	1426	1230	1431
5152	Tb427_090056500	-0.0536103	5.33631	0.333608	Dual specificity phosphatase catalytic domain containing protein putative	1263	1200	619	979	854	982
5153	Tb427_090056600	0.459284	5.39623	2.22728	hypothetical protein conserved	1054	1236	786	1178	1127	1370
5154	Tb427_090056700	0.146511	7.64196	1.20194	DnaJ domain containing protein putative	5444	6068	3187	5661	4982	5904
5155	Tb427_090056800	0.18523	5.38352	2.1161	Protein kinase domain/Protein tyrosine kinase putative	1154	1131	603	1134	1027	1226
5156	Tb427_090056900	-0.128043	5.31077	0.789224	hypothetical protein conserved	1162	1215	549	1005	805	964
5157	Tb427_090057000	-0.0975218	4.3221	0.393819	hypothetical protein conserved	608	576	318	489	405	488
5158	Tb427_090057100	0.260997	5.48585	2.21368	hypothetical protein conserved	1177	1149	605	1191	1199	1256
5159	Tb427_090057200	0.0494882	4.98596	0.289825	Phosphatidylserine decarboxylase putative	890	935	463	863	714	806
5160	Tb427_090057300	0.700469	7.10639	4.56677	SET domain containing protein putative	3164	3376	1509	4383	3941	5173
5161	Tb427_090057400	-0.128028	6.28318	1.22863	Uncharacterised conserved protein putative	2366	2363	1278	1856	1567	1989
5162	Tb427_090057500	-0.0602092	6.26419	0.314632	hypothetical protein conserved	2369	2413	1212	1958	1670	1896
5163	Tb427_090057600	-0.130948	4.81282	0.782958	hypothetical protein conserved	847	884	453	749	532	625
5164	Tb427_090057700	0.048955	3.80326	0.138845	Anaphase-promoting complex subunit 11 RING-H2 finger/RING-H2 zinc finger domain containing protein putative	366	422	248	411	310	370
5165	Tb427_090057800	-0.147722	6.31152	1.03199	hypothetical protein conserved	2348	2431	1458	1883	1577	1890
5166	Tb427_090057900	0.306893	5.16427	2.18859	hypothetical protein conserved	1025	1014	630	992	875	1019
5167	Tb427_090058000	0.383072	9.13124	2.42735	CS domain containing protein putative	14035	14672	9231	18942	16786	18752
5168	Tb427_090058100	0.239392	5.21542	1.81904	LSM domain containing protein putative	1122	1014	600	1050	903	1003
5169	Tb427_090058200	-1.05395	2.17385	2.81815	hypothetical protein conserved	161	160	66	97	67	74
5170	Tb427_090058300	0.572818	5.46583	2.22746	hypothetical protein conserved	1008	1036	761	1590	1217	1319
5171	Tb427_090058400	0.135721	7.79364	1.09255	Mitochondrial carrier protein putative	6437	6890	3527	6310	5025	6059
5172	Tb427_090058500	0.0260398	5.21917	0.0891781	Amino acid permease putative	1084	1128	514	1049	753	941
5173	Tb427_090058600	-0.273898	6.05652	2.12102	Snf7 putative	1934	2149	1132	1608	1425	1470
5174	Tb427_090058700	-0.426638	5.01394	2.69232	hypothetical protein conserved	1049	1146	606	737	525	639
5175	Tb427_090058800	-0.133805	6.17545	1.03599	hypothetical protein conserved	2136	2255	1385	1687	1486	1790
5176	Tb427_090058900	0.845013	7.94064	4.11704	hypothetical protein conserved	5938	6600	2914	7763	8167	9248
5177	Tb427_090059000	-0.0706486	5.98992	0.267457	Zinc-binding domain containing protein putative	1846	1803	1002	1814	1489	1550
5178	Tb427_090059100	-0.0283026	7.49061	0.231786	DNA polymerase family B exonuclease domain/RNase_H superfamily/Predicted 3'-5' exonuclease related to the exonuclease domain of PolB/DNA polymerase family B/Domain of unknown function (DUF1744) putative	5225	5138	2695	4787	4197	4842
5179	Tb427_090059200	0.197149	7.39897	2.06267	hypothetical protein conserved	4516	4619	2629	4601	4367	5024
5180	Tb427_090059300	-0.0885677	6.42783	0.584734	hypothetical protein conserved	2542	2507	1362	2260	1760	2203
5181	Tb427_090059400	0.0546609	6.26827	0.409181	PIH1 N-terminal domain/PIH1 CS-like domain containing protein putative	2237	2491	1233	1885	1743	2047
5182	Tb427_090059500	-0.00811556	6.19947	0.0463141	Haloacid dehalogenase-like hydrolase/HAD-hyrolase-like putative	2103	2089	1045	1832	1640	1936
5183	Tb427_090059600	0.0269779	4.31341	0.0737937	hypothetical protein conserved	580	577	336	491	400	551
5184	Tb427_090059700	-0.358625	5.03838	2.5415	hypothetical protein conserved	1063	1005	632	715	609	666
5185	Tb427_090059800	-0.0910806	6.21551	0.389492	hypothetical protein conserved	2167	2180	1306	1602	1644	1961
5186	Tb427_090059900	0.375606	5.78432	3.38174	Centriolar protein SAS N-terminal putative	1537	1484	875	1494	1351	1627
5187	Tb427_090060000	0.337569	4.90229	2.64713	hypothetical protein conserved	838	783	463	934	698	846
5188	Tb427_090060100	-0.318986	7.48575	2.98331	FYVE zinc finger containing protein putative	5371	5335	2872	4757	4263	4398
5189	Tb427_090060200	-0.186235	5.02501	1.5752	Mycolic acid cyclopropane synthetase/Ribosomal protein L11 methyltransferase (PrmA)/Methyltransferase domain containing protein putative	961	1000	525	781	627	736
5190	Tb427_090060300	-0.461959	4.34701	2.69592	hypothetical protein conserved	677	624	297	396	360	413
5191	Tb427_090060400	-0.138527	6.12819	1.44522	SacI homology domain containing protein putative	2081	2064	1021	1641	1500	1653
5192	Tb427_090060500	-0.0569153	-0.724481	0.0441503	none	18	14	10	11	13	12
5193	Tb427_090060600	-0.398832	-0.673346	0.527505	none	15	12	11	13	12	11
5194	Tb427_090060700	0.352156	-0.617163	0.362832	none	14	7	10	14	20	24
5195	Tb427_090060800	0.204684	-0.122198	0.265509	none	23	20	15	20	31	30
5196	Tb427_090060900	-0.106837	0.412759	0.105755	none	36	38	37	30	23	32
5197	Tb427_090061000	-0.407211	6.7983	3.79068	hypothetical protein conserved	3648	3712	2285	2795	2150	2626
5198	Tb427_090061100	-0.0411838	4.70999	0.149677	hypothetical protein conserved	788	778	422	698	576	592
5199	Tb427_090061200	-0.0492594	5.92771	0.290468	Ciliary BBSome complex subunit 1 putative	1773	1743	962	1644	1285	1525
5200	Tb427_090061300	0.00368944	6.05979	0.0154119	RNA polymerase III RPC4 putative	1939	2013	1008	1897	1411	1708
5201	Tb427_090061400	0.367811	5.70934	3.36101	Protein of unknown function (DUF2009) putative	1356	1318	706	1413	1456	1590
5202	Tb427_090061500	0.10299	5.90706	0.600583	Elongation factor Tu GTP binding domain/Elongation factor Tu C-terminal domain containing protein putative	1615	1704	806	1712	1354	1674
5203	Tb427_090061600	0.19884	8.78822	1.31398	RNA recognition motif. (a.k.a. RRM RBD or RNP domain)/Poly-adenylate binding protein unique domain containing protein putative	12700	12488	6576	13284	11532	13901
5204	Tb427_090061700	0.0180034	5.79212	0.0545708	hypothetical protein conserved	1662	1481	763	1378	1241	1598
5205	Tb427_090061800	0.0175148	6.45672	0.109264	hypothetical protein conserved	2457	2392	1289	2341	2023	2337
5206	Tb427_090061900	0.129275	5.48939	0.763725	HD containing hydrolase-like enzyme/HD domain containing protein putative	1249	1237	700	1228	1078	1109
5207	Tb427_090062000	-0.310098	5.60056	2.49459	hypothetical protein conserved	1404	1550	792	1156	905	1112
5208	Tb427_090062100	0.056289	5.12435	0.207641	Splicing factor 3B subunit 10 (SF3b10) putative	1079	1111	505	982	727	973
5209	Tb427_090062200	-0.122253	5.6118	0.940495	hypothetical protein conserved	1376	1338	758	1160	1084	1307
5210	Tb427_090062300	0.358337	5.83143	2.32804	MalT-like TPR region containing protein putative	1600	1453	823	1586	1508	1866
5211	Tb427_090062400	-0.0585223	6.7838	0.490676	Regulatory subunit of type II PKA R-subunit putative	3207	3336	1901	2861	2337	2948
5212	Tb427_090062500	-0.0878784	6.8507	1.00458	Protein tyrosine kinase/Protein kinase domain/Kinase-like putative	3218	3186	1641	2924	2641	3280
5213	Tb427_090062600	0.173915	3.49056	0.55617	hypothetical protein conserved	282	302	219	333	261	311
5214	Tb427_090062700	-0.179912	4.59683	0.87057	DnaJ domain containing protein putative	665	695	390	544	527	608
5215	Tb427_090062800	0.243891	6.00098	1.63568	DEAD/DEAH box helicase/Helicase conserved C-terminal domain/Domain of unknown function (DUF4217) putative	1729	1713	869	1658	1781	1926
5216	Tb427_090062900	-0.0362009	5.21867	0.182365	Serine aminopeptidase S33/alpha/beta hydrolase fold/Alpha/beta hydrolase family putative	1162	1058	524	929	827	999
5217	Tb427_090063000	-0.0989082	6.87412	0.937375	ADP-ribosylation factor family/50S ribosome-binding GTPase/Ras of Complex Roc domain of DAPkinase/Gtr1/RagA G protein conserved region/Ras family putative	3573	3769	2172	3146	2699	3017
5218	Tb427_090063100	0.039023	4.12129	0.12645	Protein tyrosine kinase/Protein kinase domain containing protein putative	472	458	255	425	405	476
5219	Tb427_090063200	0.115791	4.89286	0.459115	Mitochondrial carrier protein putative	935	815	472	794	666	811
5220	Tb427_090063300	0.110473	6.11135	1.16094	hypothetical protein conserved	2240	2116	1100	1733	1580	1967
5221	Tb427_090063400	0.111757	6.24598	0.911972	MIZ/SP-RING zinc finger containing protein putative	2175	2143	1156	1964	1949	2205
5222	Tb427_090063500	0.317766	5.3722	2.31855	Protein tyrosine kinase/Protein kinase domain/Kinase-like putative	1216	1254	527	1116	985	1181
5223	Tb427_090063600	0.117697	7.75008	0.892912	PRO8NT (NUC069) PrP8 N-terminal domain/PROCN (NUC071) domain/RNA recognition motif of the spliceosomal PrP8/U5-snRNA binding site 2 of PrP8/U6-snRNA interacting domain of PrP8/PRP8 domain IV core/PROCT (NUC072) domain containing protein putative	6075	6274	2958	5783	5568	6605
5224	Tb427_090063700	-0.0218856	6.50903	0.144192	hypothetical protein conserved	2807	2886	1561	2240	2021	2375
5225	Tb427_090063800	0.157782	5.24539	0.957272	UNC-50 family putative	1103	1129	525	1043	844	1010
5226	Tb427_090063900	0.150623	5.86094	0.832252	Sperm-tail PG-rich repeat putative	1763	1830	771	1428	1378	1667
5227	Tb427_090064000	-0.0322087	6.54831	0.183538	hypothetical protein conserved	2706	2782	1376	2482	2188	2597
5228	Tb427_090064100	0.685322	5.84643	4.47537	hypothetical protein conserved	1393	1473	815	1732	1615	2048
5229	Tb427_090064200	0.0103545	6.68226	0.0246991	EF-hand domain pair/EF hand/EF-hand domain containing protein putative	3140	3245	1388	2997	2306	2779
5230	Tb427_090064300	0.170269	6.19878	1.03576	WD domain G-beta repeat/Sof1-like domain containing protein putative	2022	2130	997	1900	1889	2023
5231	Tb427_090064400	0.282714	5.84598	2.51289	Nucleoside diphosphate kinase putative	1656	1770	974	1491	1471	1541
5232	Tb427_090064500	0.169646	9.07216	1.5169	TCP-1/cpn60 chaperonin family putative	14460	15171	7676	16394	14075	17422
5233	Tb427_090064600	0.000242008	6.02	0.000662993	Ribosomal protein S17 putative	1896	1968	1096	1597	1384	1784
5234	Tb427_090064700	-0.0848828	7.34887	0.613443	Proteasome subunit putative	4610	5005	2904	4507	3590	4602
5235	Tb427_090064800	0.0182523	5.53978	0.078014	hypothetical protein conserved	1376	1417	702	1216	1037	1188
5236	Tb427_090064900	-0.0320987	5.64825	0.11591	hypothetical protein conserved	1485	1415	908	1235	1154	1304
5237	Tb427_090065000	0.131952	5.06393	0.457459	hypothetical protein conserved	1030	1030	611	1015	734	818
5238	Tb427_090065100	0.117204	7.98926	0.609135	Ribosomal protein L14p/L23e putative	6888	8011	4061	8255	6417	7474
5239	Tb427_090065200	0.0105983	9.29411	0.0301661	Ribosomal protein L14p/L23e putative	17108	19554	10666	20531	15541	18051
5240	Tb427_090065300	0.18112	10.4746	0.236101	Ribosomal proteins 50S-L15 50S-L18e 60S-L27A putative	36435	39174	23090	52182	39238	47094
5241	Tb427_090065400	-0.173273	7.98449	2.16014	hypothetical protein conserved	7303	7882	4350	6681	5667	6744
5242	Tb427_090065500	0.115459	9.98683	0.223819	Ribosomal proteins 50S-L15 50S-L18e 60S-L27A putative	26415	27083	16587	36220	28115	34371
5243	Tb427_090065600	-0.0711967	6.34313	0.549235	Cullin family putative	2193	2258	1269	2010	1867	2161
5244	Tb427_090065700	-0.183269	5.74609	1.47355	hypothetical protein conserved	1478	1462	857	1357	1163	1387
5245	Tb427_090065800	0.140967	5.55224	0.848623	hypothetical protein conserved	1188	1148	696	1342	1189	1358
5246	Tb427_090065900	-0.238548	7.82156	1.7321	hypothetical protein conserved	6836	7366	3880	5817	5164	5483
5247	Tb427_090066000	-0.0949259	6.01024	0.847363	hypothetical protein conserved	1893	2056	1067	1542	1384	1619
5248	Tb427_090066100	0.311403	8.35694	3.17572	Peroxisomal biogenesis factor 11 (PEX11) putative	8090	8454	4535	12409	8796	11091
5249	Tb427_090066200	-0.122423	8.49483	0.645216	Peroxisomal biogenesis factor 11 (PEX11) putative	10398	11151	6976	12094	7782	9194
5250	Tb427_090066300	0.223557	5.30313	1.59179	hypothetical protein conserved	1071	1078	551	1021	1005	1110
5251	Tb427_090066400	-0.342272	5.89612	1.97597	NADH-ubiquinone oxidoreductase B18 subunit (NDUFB7) putative	1827	1900	830	1301	1237	1284
5252	Tb427_090066500	0.0192704	6.86658	0.111911	hypothetical protein conserved	3293	3234	1608	3271	2742	3185
5253	Tb427_090066600	0.122836	5.52481	0.926769	hypothetical protein conserved	1250	1082	579	1260	1155	1422
5254	Tb427_090066700	0.141048	5.62856	0.703769	hypothetical protein conserved	1421	1440	810	1260	1197	1430
5255	Tb427_090066800	-0.526896	6.71534	3.81	NifU-like N terminal domain containing protein putative	3503	3586	1942	2441	1900	2148
5256	Tb427_090066900	0.0719013	5.0258	0.360427	Cyclophilin type peptidyl-prolyl cis-trans isomerase/CLD putative	958	841	524	870	731	823
5257	Tb427_090067000	-0.114755	5.80497	0.924327	Methyltransferase domain containing protein putative	1646	1582	842	1442	1163	1375
5258	Tb427_090067100	0.0427769	5.37126	0.153679	XPG N-terminal domain/XPG domain containing/XPG I-region putative	1102	1197	622	1246	972	1092
5259	Tb427_090067200	-0.245301	6.70756	1.76048	Fusaric acid resistance protein-like putative	3249	3132	1621	2446	1992	2480
5260	Tb427_090067300	0.0520187	5.91235	0.301208	MatE putative	1751	1753	849	1664	1329	1516
5261	Tb427_090067400	0.0427077	5.79021	0.241801	MatE putative	1608	1585	801	1501	1252	1391
5262	Tb427_090067500	0.141195	5.89345	1.32262	MatE putative	1629	1657	826	1652	1373	1618
5263	Tb427_090067600	-0.0165267	5.7939	0.0743378	MatE putative	1629	1577	804	1506	1144	1360
5264	Tb427_090067700	0.101162	6.03008	0.823228	MatE putative	1831	1709	936	1837	1520	1704
5265	Tb427_090067800	-0.231584	5.94157	1.40612	MatE putative	1895	1997	883	1597	1227	1276
5266	Tb427_090067900	-0.369759	4.61276	2.59092	CRAL/TRIO N-terminal domain/CRAL/TRIO domain containing protein putative	837	772	393	563	446	479
5267	Tb427_090068000	0.256667	5.96835	1.2819	hypothetical protein conserved	1885	1676	981	1656	1571	1875
5268	Tb427_090068100	0.3404	5.60283	2.07043	hypothetical protein conserved	1455	1491	676	1341	1205	1372
5269	Tb427_090068200	0.00665374	6.81299	0.0366746	AAA ATPase domain/RecF/RecN/SMC N terminal domain/P-loop containing region of AAA domain/AAA domain/AAA domain putative AbiEii toxin Type IV TA system/SMC proteins Flexible Hinge Domain putative	3330	3193	1692	3022	2507	3007
5270	Tb427_090068300	-0.0680523	5.6031	0.647108	FYVE zinc finger containing protein putative	1394	1424	774	1199	1031	1167
5271	Tb427_090068400	-0.00958492	6.06977	0.0336496	hypothetical protein conserved	1905	1930	1094	1672	1570	1709
5272	Tb427_090068500	0.00251848	6.20589	0.00876388	hypothetical protein conserved	2185	2032	945	2081	1713	1902
5273	Tb427_090068600	-0.0555684	5.6622	0.374466	Acyl transferase domain containing protein putative	1497	1406	730	1310	1106	1329
5274	Tb427_090068700	0.194268	6.41357	2.14962	Peroxidase putative	2341	2402	1156	2397	2005	2531
5275	Tb427_090068800	0.112965	6.05228	0.852179	Rad4 transglutaminase-like domain/Rad4 beta-hairpin domain 1/Rad4 beta-hairpin domain 3 putative	1789	1722	1024	1852	1558	1934
5276	Tb427_090068900	-0.2323	5.52712	1.3914	Replication factor A protein 3 putative	1430	1564	752	1062	988	946
5277	Tb427_090069000	0.0879745	6.15348	0.68346	hypothetical protein conserved	1916	1971	973	1991	1663	1974
5278	Tb427_090069100	-0.00520391	5.84112	0.0179674	hypothetical protein conserved	1682	1743	876	1499	1315	1459
5279	Tb427_090069200	-0.185578	6.78217	1.58623	LEM3 (ligand-effect modulator 3) family / CDC50 family putative	3423	3531	1718	2689	2303	2646
5280	Tb427_090069300	0.259421	5.87152	0.734265	hypothetical protein conserved	1507	1544	1097	1687	1488	1716
5281	Tb427_090069400	0.126916	5.30982	0.85769	Poly A polymerase regulatory subunit putative	1069	1017	531	1068	992	1149
5282	Tb427_090069500	0.0437507	7.10258	0.397014	hypothetical protein conserved	3667	3800	2057	3629	3191	3835
5283	Tb427_090069600	0.055286	5.47971	0.41175	hypothetical protein conserved	1298	1374	724	1129	988	1136
5284	Tb427_090069700:pseudogene	0.158858	6.89252	1.52409	none	3073	3142	1655	3437	3019	3508
5285	Tb427_090069800	-0.0114509	5.46636	0.0513716	Tetrapyrrole (Corrin/Porphyrin) Methylases putative	1297	1266	692	1144	1006	1162
5286	Tb427_090069900	0.203947	7.6539	1.97982	NAD binding domain of 6-phosphogluconate dehydrogenase/3-hydroxyacyl-CoA dehydrogenase NAD binding domain/6-phosphogluconate dehydrogenase C-terminal domain containing protein putative	5350	5816	2938	6008	5155	6213
5287	Tb427_090070000	-0.336799	5.98062	2.40451	Mitochondrial carrier protein putative	2102	2036	1117	1472	1163	1302
5288	Tb427_090070100	-0.0509958	5.6412	0.281137	Transport protein particle (TRAPP) component putative	1408	1528	828	1321	1035	1202
5289	Tb427_090070200	0.0123716	6.44713	0.0562696	hypothetical protein conserved	2530	2406	1265	2294	2039	2287
5290	Tb427_090070300	-0.0417901	4.46522	0.0978424	Leucine-rich repeat putative	685	709	341	485	439	627
5291	Tb427_090070400	0.0788759	10.0084	0.0974213	Ribosomal protein L31e putative	26971	28465	19727	36852	26808	31840
5292	Tb427_090070500	-0.0101208	9.90137	0.0149033	Ribosomal protein L31e putative	26185	27563	16848	33682	24732	28746
5293	Tb427_090070600	0.37308	4.89701	1.96652	hypothetical protein conserved	815	802	515	914	770	846
5294	Tb427_090070700	-0.186532	6.81206	1.19686	Pex19 protein family putative	3289	3436	2224	2879	2450	2759
5295	Tb427_090070800	0.104594	6.35497	0.758013	Rad17 P-loop domain/DNA polymerase III delta subunit/ATPase family associated with various cellular activities (AAA)/AAA domain/Replication factor C C-terminal domain containing protein putative	2515	2603	1270	2178	1801	2265
5296	Tb427_090070900	0.0628302	6.30339	0.310143	hypothetical protein conserved	2440	2314	1232	2019	1873	2206
5297	Tb427_090071000	-0.694253	3.12805	3.17563	none	273	291	139	184	184	180
5298	Tb427_090071100	-0.3976	2.9463	1.37439	none	276	228	91	182	166	185
5299	Tb427_090071200	-0.982381	3.11067	3.76835	none	271	288	140	166	142	172
5300	Tb427_090071300	-0.775002	2.27443	2.42917	none	160	138	68	114	91	81
5301	Tb427_090071400	-0.563907	7.4457	3.06255	Cys/Met metabolism PLP-dependent enzyme/DegT/DnrJ/EryC1/StrS aminotransferase family/Beta-eliminating lyase/Aminotransferase class I and II/Aminotransferase class-V putative	5903	6786	3035	4021	3009	3411
5302	Tb427_090071500	0.261885	5.49641	1.58623	Thioredoxin putative	1295	1404	849	1006	1093	1209
5303	Tb427_090071600	-0.0997447	5.74244	0.525356	EF-hand domain/EF-hand domain pair putative	1774	1623	801	1160	1107	1403
5304	Tb427_090071700	0.135959	5.86857	0.769792	hypothetical protein conserved	1867	1531	786	1633	1323	1570
5305	Tb427_090071800	0.214145	6.0691	1.81898	Histidine phosphatase superfamily (branch 1) putative	2075	1965	930	1679	1613	1881
5306	Tb427_090071900	-0.301453	6.08699	2.25471	hypothetical protein conserved	2040	2195	1313	1608	1329	1569
5307	Tb427_090072000	-0.213603	5.68647	2.12116	Protein kinase domain/Protein tyrosine kinase putative	1647	1601	780	1242	1000	1272
5308	Tb427_090072100	-0.496565	5.35182	2.5384	Riboflavin kinase putative	1406	1369	730	930	733	777
5309	Tb427_090072200	-0.109211	4.171	0.562472	hypothetical protein conserved	572	562	271	422	360	438
5310	Tb427_090072300	-0.214211	6.36065	2.11322	hypothetical protein conserved	2452	2421	1453	1876	1735	2038
5311	Tb427_090072400	-0.162408	5.40929	1.64399	Inositol polyphosphate kinase putative	1294	1261	686	1061	891	1021
5312	Tb427_090072500	0.140137	5.19631	1.0447	Dynein light chain type 1 putative	1075	1027	585	1020	860	920
5313	Tb427_090072600	-0.10821	5.69032	0.862306	hypothetical protein conserved	1609	1533	766	1208	1105	1338
5314	Tb427_090072700	-0.307608	5.20293	2.17183	hypothetical protein conserved	1074	967	545	903	711	884
5315	Tb427_090072800	-0.134977	7.62904	1.19806	DEAD/DEAH box helicase/Helicase conserved C-terminal domain containing protein putative	6119	6202	3179	4935	4265	5233
5316	Tb427_090072900	0.0269092	4.55309	0.099604	DnaJ domain containing protein putative	760	711	332	636	524	612
5317	Tb427_090073000	0.352218	2.92559	1.96826	none	209	195	107	251	168	217
5318	Tb427_090073100	0.0762388	8.59703	0.400951	FGGY family of carbohydrate kinases N-terminal domain/FGGY family of carbohydrate kinases C-terminal domain containing protein putative	11300	12080	6328	12442	8959	10777
5319	Tb427_090073200	0.198411	2.30157	0.53506	none	140	148	79	141	104	135
5320	Tb427_090073300	0.139447	3.01219	0.409181	none	257	229	97	248	173	211
5321	Tb427_090073400	0.0468323	8.59655	0.209302	FGGY family of carbohydrate kinases N-terminal domain/FGGY family of carbohydrate kinases C-terminal domain containing protein putative	11503	11836	6429	12259	8894	10729
5322	Tb427_090073500	0.230485	2.2324	0.714153	none	138	143	52	135	117	121
5323	Tb427_090073600	0.340472	2.33881	1.55566	none	141	149	69	170	134	139
5324	Tb427_090073700	0.0411904	8.53274	0.164077	FGGY family of carbohydrate kinases N-terminal domain/FGGY family of carbohydrate kinases C-terminal domain containing protein putative	10889	11503	5948	11999	8416	10072
5325	Tb427_090073800	0.314904	2.11049	1.2262	none	124	112	62	126	92	124
5326	Tb427_090073900	0.360454	2.245	1.25565	none	145	137	66	150	110	141
5327	Tb427_090074000	0.0929452	8.53824	0.495555	FGGY family of carbohydrate kinases N-terminal domain/FGGY family of carbohydrate kinases C-terminal domain containing protein putative	10806	11674	6032	12008	8601	10219
5328	Tb427_090074100	0.336847	2.11856	1.18816	none	142	113	71	123	95	118
5329	Tb427_090074200	0.335858	2.31106	1.22091	none	155	145	65	135	131	132
5330	Tb427_090074300	0.0673786	8.56076	0.312376	FGGY family of carbohydrate kinases N-terminal domain/FGGY family of carbohydrate kinases C-terminal domain containing protein putative	11131	11929	6169	12092	8579	10330
5331	Tb427_090074400	0.325879	2.1024	1.1892	none	142	105	66	131	105	114
5332	Tb427_090074500	0.37093	2.35574	1.55953	none	153	130	84	159	117	143
5333	Tb427_090074600	-0.111464	9.54946	0.724327	ThiF family/Ubiquitin-activating enzyme E1 four-helix bundle/Ubiquitin-activating enzyme active site putative	20814	23007	12216	21161	17148	20962
5334	Tb427_090074700	-0.0016026	5.2158	0.00405506	Zinc knuckle putative	1014	1069	601	956	868	1052
5335	Tb427_090074800	-0.656455	5.24361	4.02136	NADH ubiquinone oxidoreductase subunit NDUFA12 putative	1259	1282	705	772	613	706
5336	Tb427_090074900	0.188505	4.36344	1.18916	Phospholipid methyltransferase/Isoprenylcysteine carboxyl methyltransferase (ICMT) family putative	563	577	295	588	475	549
5337	Tb427_090075000	0.183549	6.83272	1.93603	Platelet-activating factor acetylhydrolase isoform II putative	3041	3125	1475	3221	2716	3346
5338	Tb427_090075100	-0.307696	5.69864	2.48725	hypothetical protein conserved	1631	1647	802	1205	969	1233
5339	Tb427_090075200	-0.113187	5.63023	0.71506	3'-5' exonuclease/Zinc knuckle putative	1364	1582	806	1232	1079	1220
5340	Tb427_090075300	0.0934217	6.53494	0.721377	DnaJ domain/DnaJ C terminal domain/DnaJ central domain containing protein putative	2661	2523	1294	2343	2276	2742
5341	Tb427_090075400	-0.101323	5.38315	0.691514	hypothetical protein conserved	1268	1234	592	1090	830	1027
5342	Tb427_090075500	-0.0326866	5.57615	0.151895	hypothetical protein conserved	1400	1451	788	1112	1064	1275
5343	Tb427_090075600	-0.0745432	6.78834	0.637933	PPR repeat/Pentatricopeptide repeat domain containing protein putative	3078	3085	1788	2754	2447	2881
5344	Tb427_090075700	-0.147004	6.47752	1.3008	Leucine carboxyl methyltransferase/Cupin-like domain/Cupin superfamily protein putative	2697	2697	1226	2181	1774	2273
5345	Tb427_090075800	0.0356797	5.57143	0.10864	hypothetical protein conserved	1594	1447	640	1039	1052	1294
5346	Tb427_090075900	0.025651	6.49488	0.132032	hypothetical protein conserved	2623	2619	1351	2107	2164	2327
5347	Tb427_090076000	0.130872	5.07169	0.897354	Poly (ADP-ribose) glycohydrolase (PARG) putative	1011	1005	450	875	765	915
5348	Tb427_090076100	0.230592	5.59283	2.01903	Tctex-1 family putative	1371	1432	786	1540	1089	1313
5349	Tb427_090076200	0.207601	5.62206	1.77685	hypothetical protein conserved	1446	1386	735	1314	1139	1329
5350	Tb427_090076300	0.0640352	5.85081	0.33866	SpoU rRNA Methylase family putative	1567	1733	909	1511	1379	1469
5351	Tb427_090076400	-0.0756362	4.35201	0.302216	Sybindin-like family putative	613	601	317	522	380	480
5352	Tb427_090076500	-0.0693535	6.40159	0.505279	Protein kinase domain/Protein tyrosine kinase putative	2491	2604	1339	2070	1744	2182
5353	Tb427_090076600	-0.128556	5.16402	0.503061	hypothetical protein conserved	994	1168	705	767	795	893
5354	Tb427_090076700	-0.0146688	6.32441	0.0772832	Leo1-like protein putative	2281	2326	1210	1868	1867	2184
5355	Tb427_090076800	0.104985	6.07145	0.508176	Aminotransferase class-V putative	1859	1890	1139	1823	1583	1844
5356	Tb427_090076900	-0.0123808	5.81245	0.0414041	hypothetical protein conserved	1681	1773	814	1497	1217	1486
5357	Tb427_090077000	-0.291126	6.17702	1.99427	Sugar (and other) transporter/Major Facilitator Superfamily putative	2297	2586	1191	1611	1387	1563
5358	Tb427_090077100	0.32335	7.10273	1.86459	Chlamydia CHLPS protein (DUF818)/Serine aminopeptidase S33 putative	3443	3706	2029	3967	3810	4486
5359	Tb427_090077200	0.0551586	6.67717	0.517213	hypothetical protein conserved	2910	2970	1471	2589	2362	2869
5360	Tb427_090077300	-0.301993	6.72686	3.50005	50S ribosome-binding GTPase putative	3378	3357	1735	2513	2089	2553
5361	Tb427_090077400	-0.0200297	5.07163	0.10737	hypothetical protein conserved	1043	989	500	853	776	870
5362	Tb427_090077500	-0.0315676	5.6273	0.155259	SNARE domain containing protein putative	1346	1483	825	1217	1121	1266
5363	Tb427_090077600	0.114219	5.56921	0.882542	hypothetical protein conserved	1354	1325	689	1139	1120	1264
5364	Tb427_090077700	-0.112216	6.90428	0.982656	hypothetical protein conserved	3578	3697	1871	3049	2460	3060
5365	Tb427_090077800	-0.22747	6.38797	1.86373	BTB/POZ domain containing protein putative	2580	2629	1268	1804	1715	1996
5366	Tb427_090077900	-0.488172	7.36667	4.21599	Heat shock factor binding protein 1 putative	4823	5083	3045	4063	3194	3711
5367	Tb427_090078000	0.0340087	6.077	0.0869184	Ankyrin repeats (3 copies)/Ankyrin repeats (many copies)/Ankyrin repeat putative	1984	2025	1178	1884	1570	1868
5368	Tb427_090078100	0.0473647	6.29539	0.311511	hypothetical protein conserved	2317	2321	1243	1902	1887	2219
5369	Tb427_090078200	-0.205471	5.1226	1.54404	hypothetical protein conserved	1058	1098	615	827	682	801
5370	Tb427_090078300	0.180135	5.2383	1.46204	hypothetical protein conserved	1013	985	480	1074	931	1134
5371	Tb427_090078400	0.232224	6.09092	1.68689	hypothetical protein conserved	1886	1912	1107	1704	1687	2076
5372	Tb427_090078500	0.422594	5.2021	2.81424	NLI interacting factor-like phosphatase putative	1029	957	563	1027	963	1048
5373	Tb427_090078600	0.418358	-1.15118	0.280728	hypothetical protein conserved	12	10	13	9	8	22
5374	Tb427_090078700:pseudogene	0.209373	-1.02785	0.161919	none	15	15	7	4	12	9
5375	Tb427_090078800	0.0244006	5.15852	0.0765254	hypothetical protein conserved	1076	1060	613	970	849	876
5376	Tb427_090078900	0.08313	1.93045	0.107485	none	116	91	66	94	70	101
5377	Tb427_090079000	-0.00512532	3.37564	0.0121298	hypothetical protein conserved	250	251	147	331	258	319
5378	Tb427_090079100	-0.0963612	5.39756	0.68346	hypothetical protein conserved	1282	1293	734	1053	857	1010
5379	Tb427_090079200	-0.10514	6.23057	0.674701	Flavodoxin/FAD binding domain containing protein putative	2191	2219	1174	1884	1571	1896
5380	Tb427_090079300	0.151821	5.74585	1.03509	RNA recognition motif. (a.k.a. RRM RBD or RNP domain) putative	1529	1536	785	1364	1364	1506
5381	Tb427_090079400	-0.1571	5.04327	1.25189	hypothetical protein conserved	1020	972	486	813	660	807
5382	Tb427_090079500	-0.221761	5.61629	2.08732	Ring finger domain/RING-type zinc-finger/IQ calmodulin-binding motif containing protein putative	1544	1597	792	1184	988	1128
5383	Tb427_090079600	-0.141139	4.28654	0.697802	Yos1-like putative	538	623	317	462	372	502
5384	Tb427_090079700	0.306025	6.41822	2.66444	hypothetical protein conserved	2344	2382	1069	2446	2275	2479
5385	Tb427_090079800	-0.214723	6.56113	2.53718	hypothetical protein conserved	2746	2824	1503	2192	1985	2298
5386	Tb427_090079900	0.380068	5.48927	2.15558	Nop53 (60S ribosomal biogenesis) putative	1243	1160	611	1252	1276	1394
5387	Tb427_090080000	0.235814	5.34386	2.01871	Ribosomal RNA-processing protein 7 (RRP7) C-terminal domain containing protein putative	1218	1169	618	1062	962	1217
5388	Tb427_090080100	-0.296479	6.70414	2.60055	HECT-domain (ubiquitin-transferase) putative	3218	3288	1611	2343	2162	2546
5389	Tb427_090080200	-0.229399	7.64368	2.50623	PX domain/WASP-binding domain of Sorting nexin protein/Vps5 C terminal like putative	5993	6261	3184	5312	4360	5146
5390	Tb427_090080300	-0.117551	5.00473	0.585052	Ubiquitin carboxyl-terminal hydrolase putative	1028	1001	500	658	679	811
5391	Tb427_090080400	0.109188	7.05518	1.28331	hypothetical protein conserved	3813	4111	2017	3385	3115	3609
5392	Tb427_090080500	-0.00287653	5.88423	0.0101305	Spt4/RpoE2 zinc finger containing protein putative	1702	1598	902	1686	1346	1583
5393	Tb427_090080600	-0.0570232	6.65583	0.336508	hypothetical protein conserved	2882	2895	1585	2522	2217	2934
5394	Tb427_090080700	0.169251	4.157	0.823228	Eukaryotic protein of unknown function (DUF1764) putative	505	468	282	448	423	497
5395	Tb427_090080800	-0.086708	6.52527	0.771186	Aminopeptidase P N-terminal domain/Metallopeptidase family M24 putative	2803	2732	1404	2357	1937	2345
5396	Tb427_090080900	-0.143117	6.20518	1.0084	CAF1 family ribonuclease putative	2166	2251	1223	1599	1480	1896
5397	Tb427_090081000	0.281165	7.35699	2.15892	hypothetical protein conserved	4156	4187	2128	4438	4515	5559
5398	Tb427_090081100	-0.0387756	5.1934	0.191699	hypothetical protein conserved	1028	1068	617	984	733	926
5399	Tb427_090081200	-0.1409	6.04337	0.610031	hypothetical protein conserved	1894	2007	1326	1597	1332	1604
5400	Tb427_090081300	-0.135676	5.47145	0.974016	hypothetical protein conserved	1368	1300	663	1152	891	1103
5401	Tb427_090081400	0.327632	5.49492	2.82514	hypothetical protein conserved	1175	1156	684	1268	1105	1270
5402	Tb427_090081500:pseudogene	0.0740424	6.60855	0.405892	none	2727	2817	1545	2331	2270	2927
5403	Tb427_090081600	-0.374781	6.78202	3.40882	hypothetical protein conserved	3524	3416	1571	2716	2158	2598
5404	Tb427_090081700	0.0297588	5.92616	0.154501	hypothetical protein conserved	1817	1851	901	1710	1299	1588
5405	Tb427_090081800	-0.0781347	7.44608	0.647362	ADP-ribosylation factor family/Signal recognition particle receptor beta subunit/50S ribosome-binding GTPase/Ras of Complex Roc domain of DAPkinase/Gtr1/RagA G protein conserved region/Ras family putative	5061	5542	3411	4750	3973	4355
5406	Tb427_090081900	0.148338	6.7061	1.28757	ADP-ribosylation factor family/Signal recognition particle receptor beta subunit/50S ribosome-binding GTPase/Ras of Complex Roc domain of DAPkinase/Gtr1/RagA G protein conserved region/Ras family putative	3080	3238	1945	2698	2582	2862
5407	Tb427_090082000	0.0890378	7.14018	0.496881	ADP-ribosylation factor family/Signal recognition particle receptor beta subunit/50S ribosome-binding GTPase/Ras of Complex Roc domain of DAPkinase/Gtr1/RagA G protein conserved region/Ras family putative	4032	4366	2822	3869	3331	3729
5408	Tb427_090082100	0.20504	6.77884	1.74954	ADP-ribosylation factor family/Signal recognition particle receptor beta subunit/50S ribosome-binding GTPase/Ras of Complex Roc domain of DAPkinase/Gtr1/RagA G protein conserved region/Ras family putative	3131	3407	2112	2953	2735	2987
5409	Tb427_090082200	-0.0286843	7.06189	0.186509	ADP-ribosylation factor family/Signal recognition particle receptor beta subunit/50S ribosome-binding GTPase/Ras of Complex Roc domain of DAPkinase/Gtr1/RagA G protein conserved region/Ras family putative	3942	4128	2536	3699	3031	3507
5410	Tb427_090082300	-0.0355526	6.23178	0.163627	Proteasome complex subunit Rpn13 ubiquitin receptor putative	2269	2371	1079	1934	1678	1976
5411	Tb427_090082400	-0.0613388	5.96632	0.351799	hypothetical protein conserved	1857	1887	1039	1692	1273	1548
5412	Tb427_090082500	-0.184407	8.99462	0.448847	Kinetoplastid membrane protein 11 putative	15341	16941	10343	13726	11538	13712
5413	Tb427_090082600	0.0516178	8.24286	0.230682	Kinetoplastid membrane protein 11 putative	8609	9243	5582	8727	7500	8782
5414	Tb427_090082700	-0.0604582	8.50439	0.202405	Kinetoplastid membrane protein 11 putative	10968	12151	6543	9810	8254	10100
5415	Tb427_090082800	-0.0455996	8.68456	0.117504	Kinetoplastid membrane protein 11 putative	12051	13365	7741	11572	9725	11478
5416	Tb427_090082900	-0.183585	6.12566	1.8491	hypothetical protein conserved	1954	1925	1095	1834	1434	1762
5417	Tb427_090083000	0.2966	6.26252	2.47446	RNA recognition motif. (a.k.a. RRM RBD or RNP domain) putative	2165	2063	1118	2215	1919	2175
5418	Tb427_090083100	-0.229617	8.75981	1.01779	Ribosomal protein L11 N-terminal domain/Ribosomal protein L11 RNA binding domain containing protein putative	13425	13888	11252	10688	9805	11495
5419	Tb427_090083200	-0.0626879	6.88648	0.434983	hypothetical protein conserved	3240	3501	1841	3160	2617	3205
5420	Tb427_090083300	0.144537	5.6958	1.02908	short chain dehydrogenase/KR domain/Enoyl-(Acyl carrier protein) reductase putative	1427	1350	618	1545	1242	1568
5421	Tb427_090083400	-0.0505427	5.65461	0.286647	Lipase (class 3) putative	1379	1313	745	1338	1154	1392
5422	Tb427_090083500	-0.11985	6.26722	1.08917	short chain dehydrogenase/Enoyl-(Acyl carrier protein) reductase putative	2353	2235	1121	1884	1727	2064
5423	Tb427_090083600	-0.405802	6.1882	2.4317	Regulated-SNARE-like domain/Synaptobrevin putative	2273	2390	1086	1677	1429	1687
5424	Tb427_090083700	0.138504	5.68664	1.39284	hypothetical protein conserved	1575	1536	822	1345	1230	1362
5425	Tb427_090083800	0.0348153	5.16799	0.152329	NLI interacting factor-like phosphatase putative	990	928	565	948	817	1048
5426	Tb427_090083900	-0.036389	6.52243	0.216074	hypothetical protein conserved	2749	2582	1309	2422	2159	2440
5427	Tb427_090084000	0.263641	5.44916	2.33886	hypothetical protein conserved	1278	1174	581	1242	1069	1264
5428	Tb427_090084100	-0.0935315	6.66538	0.348723	Rieske [2Fe-2S] domain containing protein putative	2824	2856	1385	2737	2228	2348
5429	Tb427_090084200	-0.200984	5.14762	1.4835	hypothetical protein conserved	1028	1060	471	945	743	828
5430	Tb427_090084300	-0.0705025	6.21866	0.506847	DnaJ domain containing protein putative	2225	2247	1143	1882	1640	1979
5431	Tb427_090084400	-0.0477708	5.78309	0.157528	hypothetical protein conserved	1669	1483	734	1764	1233	1375
5432	Tb427_090084500	-0.152102	4.93842	1.25981	Methyltransferase domain/ubiE/COQ5 methyltransferase family putative	888	826	397	765	687	808
5433	Tb427_090084600	-0.404905	7.44089	2.99375	Caspase domain containing protein putative	5262	5603	2895	3983	3663	3985
5434	Tb427_090084700	-0.132519	5.4472	0.871218	hypothetical protein conserved	1309	1248	612	1092	931	1193
5435	Tb427_090084800	0.0867371	7.21763	0.498454	hypothetical protein conserved	4203	4081	2160	4004	3843	4301
5436	Tb427_090084900	-0.100836	6.19625	0.649821	hypothetical protein conserved	2095	2252	981	1915	1602	1910
5437	Tb427_090085000	-0.16591	7.3339	1.68085	hypothetical protein conserved	4646	4928	2384	4012	3722	4386
5438	Tb427_090085100	0.569017	6.91771	4.16013	hypothetical protein conserved	3127	3211	1696	3748	3306	4061
5439	Tb427_090085200	0.428253	5.47351	2.50185	hypothetical protein conserved	1145	1143	567	1316	1307	1495
5440	Tb427_090085300	-0.163227	7.37427	1.99978	Histidine kinase- DNA gyrase B- and HSP90-like ATPase/DNA mismatch repair protein C-terminal domain/MutL C terminal dimerisation domain containing protein putative	4734	5229	2770	4071	3676	4592
5441	Tb427_090085400	-0.123244	9.84519	0.518672	Ribosomal proteins L26 eukaryotic L24P archaeal/KOW motif containing protein putative	27472	28372	16683	28433	22448	28283
5442	Tb427_090085500	0.414082	5.62916	3.71829	Leucine Rich repeat/Leucine rich repeat putative	1252	1341	687	1455	1216	1524
5443	Tb427_090085600	0.240503	4.68082	1.49803	RNA 3'-terminal phosphate cyclase/RNA 3'-terminal phosphate cyclase (RTC) insert domain containing protein putative	728	748	360	697	631	746
5444	Tb427_090085700	0.146203	5.56886	1.47085	Cyclophilin type peptidyl-prolyl cis-trans isomerase/CLD putative	1373	1420	716	1285	1140	1384
5445	Tb427_090085800	0.085859	6.82346	0.442065	Protein kinase domain/Protein tyrosine kinase putative	2905	3404	1500	3054	2874	3326
5446	Tb427_090085900	0.0903371	5.67063	0.513603	hypothetical protein conserved	1536	1538	743	1413	1165	1330
5447	Tb427_090086000	-0.000318897	7.04359	0.00096843	Ubiquitin carboxyl-terminal hydrolase/ICP0-binding domain of Ubiquitin-specific protease 7/Ubiquitin-specific protease C-terminal putative	3567	3890	2039	3324	3123	3691
5448	Tb427_090086100	0.0349768	6.39015	0.218634	Roadblock/LC7 domain containing protein putative	2342	2530	1424	2681	2053	2040
5449	Tb427_090086200:pseudogene	-0.138245	2.13105	0.340955	none	125	157	66	126	96	105
5450	Tb427_090086300:pseudogene	-0.620356	1.36259	2.35665	none	90	74	50	64	56	58
5451	Tb427_090086400:pseudogene	0.149586	1.69397	0.231047	none	91	100	64	127	79	85
5452	Tb427_090086500:pseudogene	0.0797425	4.6716	0.343547	none	789	757	378	726	548	676
5453	Tb427_090086600	-0.279798	5.40345	1.68395	hypothetical protein conserved	1345	1372	731	909	808	967
5454	Tb427_090086700	-0.236937	1.28792	0.671324	Reverse transcriptase (RNA-dependent DNA polymerase) putative	49	52	30	83	66	86
5455	Tb427_090086800:pseudogene	0.153083	0.446341	0.195467	none	29	31	21	39	39	41
5456	Tb427_090086900:pseudogene	0.217935	-1.18233	0.195901	none	11	10	8	16	7	9
5457	Tb427_090087000	-0.521997	2.40773	1.3467	hypothetical protein conserved	165	168	114	154	119	125
5458	Tb427_090087100	0.0770376	4.56845	0.365223	hypothetical protein conserved	668	643	311	661	560	637
5459	Tb427_090087200	0.189396	5.93095	1.55838	Proteasome complex subunit Rpn13 ubiquitin receptor putative	1652	1833	886	1753	1419	1723
5460	Tb427_090087300	0.279218	6.05442	1.89289	hypothetical protein conserved	1838	1936	1174	2087	1606	1776
5461	Tb427_090087400	0.187468	5.34394	0.967341	hypothetical protein conserved	1180	1114	569	1003	980	1257
5462	Tb427_090087500	0.127747	5.7624	0.695997	DNA polymerase alpha/epsilon subunit B putative	1527	1558	818	1489	1269	1550
5463	Tb427_090087600	0.221186	4.76926	1.40232	DTW domain containing protein putative	707	748	422	759	701	739
5464	Tb427_090087700	0.130615	6.59172	0.761643	Growth-arrest specific micro-tubule binding putative	2848	2847	1617	2348	2416	2834
5465	Tb427_090087800	0.401584	5.64832	1.95038	Eukaryotic rRNA processing protein EBP2 putative	1355	1372	758	1240	1419	1650
5466	Tb427_090087900	-0.041499	7.44448	0.311924	hypothetical protein conserved	4902	5153	2773	4666	4016	4855
5467	Tb427_090088000	-0.38443	4.54824	2.77877	hypothetical protein conserved	737	752	447	550	388	524
5468	Tb427_090088100	-0.099421	7.43413	0.494641	emp24/gp25L/p24 family/GOLD putative	4833	5367	3453	4745	3695	4843
5469	Tb427_090088200	0.24942	5.43027	1.8929	hypothetical protein conserved	1294	1188	671	1322	994	1227
5470	Tb427_090088300	0.081913	10.2933	0.243005	Ribosomal large subunit proteins 60S L5 and 50S L18/Ribosomal L18 C-terminal region containing protein putative	33161	34832	24029	43452	31213	41299
5471	Tb427_090088400	0.0142773	10.1589	0.0296972	Ribosomal large subunit proteins 60S L5 and 50S L18/Ribosomal L18 C-terminal region containing protein putative	30394	32038	22114	40439	28163	36178
5472	Tb427_090088500	0.154255	9.47629	0.561842	Ribosomal L15 putative	18651	19173	12230	24938	18815	23363
5473	Tb427_090088600	0.04777	9.10291	0.129174	Ribosomal protein L36e putative	14985	16062	10155	17978	13036	16753
5474	Tb427_090088700	0.388947	6.11642	2.60956	hypothetical protein conserved	2000	1979	1131	1967	1897	1966
5475	Tb427_090088800	0.0275031	5.42285	0.111685	ATP11 protein putative	1277	1243	721	1177	892	1143
5476	Tb427_090088900	-0.00431803	5.88293	0.0162381	UBX domain containing protein putative	1618	1690	956	1595	1393	1632
5477	Tb427_090089000	0.0809801	6.07605	0.629105	hypothetical protein conserved	1904	1869	994	1784	1699	1936
5478	Tb427_090089100	-0.117361	6.32049	1.18096	Tetratricopeptide repeat/CHAT domain containing protein putative	2300	2168	1112	1929	1738	2232
5479	Tb427_090089200	0.131695	1.7102	0.198034	hypothetical protein conserved	88	89	56	96	78	60
5480	Tb427_090089300	0.0595079	5.86346	0.307977	U3 small nucleolar RNA-associated protein 6 putative	1643	1553	814	1570	1431	1688
5481	Tb427_090089400	-0.0542899	5.86472	0.278023	hypothetical protein conserved	1662	1557	800	1644	1279	1558
5482	Tb427_090089500	0.257329	9.98711	1.9238	Ribosomal protein S6e putative	26315	27950	18006	35362	27275	32190
5483	Tb427_090089600	-0.501608	6.16027	4.05788	hypothetical protein conserved	2180	2262	1167	1544	1404	1503
5484	Tb427_090089700	0.00266293	7.04174	0.0148532	Ankyrin repeats (3 copies)/Ankyrin repeats (many copies)/Ankyrin repeat putative	3841	3731	1765	3719	3168	3856
5485	Tb427_090089800	-0.261779	9.8225	1.80378	Ribosomal protein L32 putative	24786	25772	15715	29026	23519	26082
5486	Tb427_090089900	-0.187403	5.45967	1.67192	Domain of unknown function (DUF4205) putative	1302	1315	602	1144	952	1058
5487	Tb427_090090000	0.074315	7.53399	0.447392	Cation transporter/ATPase N-terminus/E1-E2 ATPase/haloacid dehalogenase-like hydrolase/Cation transport ATPase (P-type)/Cation transporting ATPase C-terminus putative	5667	5682	2706	4973	4336	4889
5488	Tb427_090090100	0.0359446	6.34293	0.246426	Kinesin motor domain/Microtubule binding putative	2516	2413	1352	1969	1826	2144
5489	Tb427_090090200	-0.0714264	5.07476	0.453834	hypothetical protein conserved	1095	1087	588	825	689	803
5490	Tb427_090090300	0.27239	5.35721	2.31528	Putative GTPase activating protein for Arf putative	1173	1201	674	1089	1012	1123
5491	Tb427_090090400	0.186791	5.16035	0.776748	Glutamic acid/alanine-rich protein of Trypanosoma putative	883	998	645	1083	780	983
5492	Tb427_090090500	-0.224656	3.45385	0.951952	RNase H putative	369	294	144	296	252	289
5493	Tb427_090090600	-0.648642	4.75227	3.32768	Glutamic acid/alanine-rich protein of Trypanosoma putative	718	810	554	615	434	523
5494	Tb427_090090700	-0.401982	5.23946	2.16183	Glutamic acid/alanine-rich protein of Trypanosoma putative	1131	1116	728	902	630	770
5495	Tb427_090090800	-0.500122	5.42296	2.1589	Glutamic acid/alanine-rich protein of Trypanosoma putative	1364	1305	894	1102	654	774
5496	Tb427_090090900	-0.624311	5.18326	3.45833	Glutamic acid/alanine-rich protein of Trypanosoma putative	1096	1250	724	783	561	705
5497	Tb427_090091000	0.404782	5.573	2.8669	Glutamic acid/alanine-rich protein of Trypanosoma putative	1142	1184	703	1290	1354	1596
5498	Tb427_090091100:pseudogene	-0.857284	5.52604	4.10126	none	1609	1599	1013	888	648	768
5499	Tb427_090091200	-0.602454	5.28435	4.41262	Glutamic acid/alanine-rich protein of Trypanosoma putative	1252	1325	722	823	647	761
5500	Tb427_090091300	-0.766618	5.65282	3.53368	Glutamic acid/alanine-rich protein of Trypanosoma putative	1417	1666	1087	1122	725	935
5501	Tb427_090091400	-0.390383	5.19975	1.53919	Glutamic acid/alanine-rich protein of Trypanosoma putative	1069	1082	735	1018	577	760
5502	Tb427_090091500	-0.526281	4.57861	3.14189	Glutamic acid/alanine-rich protein of Trypanosoma putative	704	776	414	565	376	515
5503	Tb427_090091600	-0.232749	4.88309	1.34011	Glutamic acid/alanine-rich protein of Trypanosoma putative	867	891	616	705	558	675
5504	Tb427_090091700	-0.388514	4.14362	1.99533	Glutamic acid/alanine-rich protein of Trypanosoma putative	565	549	273	440	328	345
5505	Tb427_090091800	-0.2895	4.9298	1.92772	Glutamic acid/alanine-rich protein of Trypanosoma putative	916	985	619	725	540	681
5506	Tb427_090091900	-0.354249	4.1512	1.59436	Glutamic acid/alanine-rich protein of Trypanosoma putative	599	525	285	462	299	371
5507	Tb427_090092000	-0.274127	4.95493	1.47995	Glutamic acid/alanine-rich protein of Trypanosoma putative	979	980	635	713	551	696
5508	Tb427_090092100	-0.456902	4.1211	2.70467	Glutamic acid/alanine-rich protein of Trypanosoma putative	543	562	269	394	311	360
5509	Tb427_090092200	0.224988	6.05129	1.67682	hypothetical protein conserved	1783	1776	1037	1868	1643	1879
5510	Tb427_090092300	-0.43349	5.21317	2.77825	Periplasmic binding protein/Adenylate and Guanylate cyclase catalytic domain containing protein putative	1089	940	517	1025	775	857
5511	Tb427_090092400:pseudogene	0.177077	4.54948	0.549255	none	544	568	360	620	644	754
5512	Tb427_090092500	0.838702	3.38703	2.81815	Trypanosomal VSG domain containing protein putative	186	212	148	331	352	409
5513	Tb427_090092600:pseudogene	0.911345	2.35629	2.58829	none	110	93	76	178	180	199
5514	Tb427_090092700	-0.300327	1.7717	0.89955	Retrotransposon hot spot protein putative	91	90	53	100	75	78
5515	Tb427_090092800:pseudogene	-0.296612	2.72737	0.908762	none	193	181	128	154	137	158
5516	Tb427_090092900	0.184872	3.50914	0.659917	hypothetical protein conserved	312	371	199	312	254	289
5517	Tb427_090093000	-0.175861	4.98411	1.14629	hypothetical protein conserved	1069	1162	584	743	623	697
5518	Tb427_090093100	0.156058	6.66561	1.5815	hypothetical protein conserved	2946	3048	1630	3002	2437	2769
5519	Tb427_090093200	0.0586542	4.58064	0.310109	Zinc finger C3HC4 type (RING finger)/RING-type zinc-finger/zinc-RING finger domain/ADP-ribosylation factor family/Ras of Complex Roc domain of DAPkinase/Ras family putative	706	770	381	599	552	635
5520	Tb427_090093300	0.525193	4.326	2.35614	hypothetical protein conserved	500	512	347	609	560	641
5521	Tb427_000075100	1.69497	4.5271	3.92948	none	364	340	226	1384	682	854
5522	Tb427_000081900:pseudogene	0.224696	-0.799842	0.237647	none	16	9	10	11	18	13
5523	Tb427_000082100:pseudogene	0.155367	-1.38933	0.103252	none	12	8	6	6	7	6
5524	Tb427_000082800	0.0606691	-1.30841	0.0341408	RNase H putative	6	14	11	6	2	7
5525	Tb427_000083000	0.33308	1.66273	0.525382	hypothetical protein conserved	64	71	32	126	82	105
5526	Tb427_000083200	0.372768	-0.613169	0.162861	none	8	5	0	47	13	11
5527	Tb427_000083300:pseudogene	-0.11839	-1.63258	0.0655823	none	12	5	1	5	3	4
5528	Tb427_000085600:pseudogene	0.24577	-0.417682	0.262534	none	20	24	17	21	18	13
5529	Tb427_000088700:pseudogene	0.211214	-1.5515	0.167192	none	4	6	0	9	8	11
5530	Tb427_000098700	0.184924	-0.135238	0.215392	Endonuclease-reverse transcriptase/Reverse transcriptase (RNA-dependent DNA polymerase)/RNase H putative	29	29	23	18	15	9
5531	Tb427_050005000:pseudogene	-0.52503	3.45034	2.44406	none	252	288	133	246	235	246
5532	Tb427_050005100	-0.508835	2.76154	1.76192	Retrotransposon hot spot protein putative	137	139	96	190	139	178
5533	Tb427_050005200	-1.02421	1.77576	2.74165	RNase H putative	78	64	44	85	76	95
5534	Tb427_050005300	-1.00839	2.04576	2.64161	Retrotransposon hot spot protein putative	125	141	57	92	62	84
5535	Tb427_050005400:pseudogene	-0.165927	1.28347	0.424443	none	65	55	32	59	55	59
5536	Tb427_050005500	-0.377961	5.83019	1.67873	non-haem dioxygenase in morphine synthesis N-terminal/2OG-Fe(II) oxygenase superfamily putative	1878	1844	1036	1445	964	1148
5537	Tb427_050005600	-0.142552	8.62318	0.863912	Invariant surface glycoprotein putative	11327	12236	7152	9746	9470	10536
5538	Tb427_050005700	-0.203143	6.89475	0.811177	Adenylate and Guanylate cyclase catalytic domain containing protein putative	3601	3346	1763	3108	2301	2569
5539	Tb427_050005800	0.18992	6.08143	1.30326	Nucleoside transporter putative	1984	2203	1046	1967	1561	1732
5540	Tb427_050005900:pseudogene	-0.653179	4.40061	3.32554	none	665	649	309	518	351	415
5541	Tb427_050006000	-0.602379	7.36716	3.45663	Ribulose-phosphate 3 epimerase family putative	5866	6035	3318	3675	2846	3338
5542	Tb427_050006100	0.235524	4.34032	1.33887	hypothetical protein conserved	582	521	271	584	471	633
5543	Tb427_050006200	0.137481	6.31428	0.638889	Trypanosomal VSG domain containing protein putative	2015	2059	1292	2270	2192	2511
5544	Tb427_050006300	-0.59814	5.84874	4.61775	hypothetical protein conserved	1983	2000	1115	1205	987	1081
5545	Tb427_050006400	0.371678	5.074	2.25406	Protein of unknown function (DUF2974) putative	943	1041	578	898	891	981
5546	Tb427_050006500	-0.076451	2.99343	0.171592	hypothetical protein	221	274	144	181	168	188
5547	Tb427_050006600:pseudogene	0.106852	2.8138	0.224417	none	203	191	119	162	152	200
5548	Tb427_050006700	-0.979059	7.77562	4.62286	Retrotransposon hot spot protein putative	6876	7463	4435	3859	3548	4119
5549	Tb427_050006800	0.0776955	1.38923	0.110132	hypothetical protein conserved	75	59	43	92	56	92
5550	Tb427_050006900	0.415137	3.01874	0.990975	hypothetical protein conserved	221	218	130	232	274	257
5551	Tb427_050007000:pseudogene	0.652036	3.10312	1.95765	none	234	183	120	279	264	293
5552	Tb427_050007100	-0.221525	4.65102	0.722652	2OG-Fe(II) oxygenase superfamily putative	801	765	447	635	454	506
5553	Tb427_050007200	-0.0592618	7.19172	0.305688	Invariant surface glycoprotein putative	4021	4340	2459	3816	3560	4004
5554	Tb427_050007300	-0.201746	6.76044	0.919744	Adenylate and Guanylate cyclase catalytic domain containing protein putative	3422	3147	1502	2679	2055	2494
5555	Tb427_050007400	-0.664695	7.0779	2.8644	Adenylate and Guanylate cyclase catalytic domain containing protein putative	4566	4594	2227	2777	2162	2523
5556	Tb427_050007500:pseudogene	-1.09508	7.04768	4.04275	none	5246	5689	2795	2145	1647	1957
5557	Tb427_050007600:pseudogene	-0.242387	4.59505	1.67045	none	770	867	460	615	493	615
5558	Tb427_050007700	-0.566031	7.84884	3.81	Invariant surface glycoprotein putative	7082	7498	4761	5165	4935	5016
5559	Tb427_050007800	-0.225315	8.35097	1.90041	Invariant surface glycoprotein putative	9532	10577	5597	8357	7654	8532
5560	Tb427_050007900	-0.23847	8.57484	2.25055	Invariant surface glycoprotein putative	11185	12520	6764	9802	8950	9785
5561	Tb427_050008000	-0.205233	8.75675	1.94957	Invariant surface glycoprotein putative	12694	14098	7556	11050	10331	11250
5562	Tb427_050008100	-0.190145	8.65121	1.77522	Invariant surface glycoprotein putative	11801	13022	7024	10626	9747	10515
5563	Tb427_050008200	-0.0995457	8.01772	0.719779	Invariant surface glycoprotein putative	7353	8188	4332	6788	6227	7212
5564	Tb427_050008300	-0.566965	5.95585	2.97346	Invariant surface glycoprotein putative	2031	2222	1203	1431	1053	1161
5565	Tb427_050008400	-0.227049	7.53536	2.53773	Invariant surface glycoprotein putative	5217	5705	3318	5060	4131	4581
5566	Tb427_050008500	0.0106654	5.65595	0.0372083	Invariant surface glycoprotein putative	1403	1405	874	1311	1204	1226
5567	Tb427_050008600	-0.144846	6.29107	0.521979	BNR repeat-like domain containing protein putative	2281	2225	1172	2193	1573	1860
5568	Tb427_050008700	-0.635156	4.155	2.90953	none	603	562	260	416	291	361
5569	Tb427_050008800	-0.318908	6.82353	3.11542	Respiratory-chain NADH dehydrogenase 51 Kd subunit/SLBB domain/NADH-ubiquinone oxidoreductase-F iron-sulfur binding region containing protein putative	3641	3416	1820	2753	2338	2712
5570	Tb427_050008900	-0.0683051	4.14843	0.241524	hypothetical protein conserved	492	532	251	488	385	387
5571	Tb427_050009000	-0.0640442	6.06049	0.260072	Major Facilitator Superfamily putative	2090	1925	1019	1869	1399	1564
5572	Tb427_050009100	-0.0390242	5.2619	0.146867	hypothetical protein conserved	1177	1228	566	953	789	951
5573	Tb427_050009200	0.0137016	6.54632	0.0699122	Putative RNA methylase family UPF0020 putative	2809	2661	1234	2453	2186	2548
5574	Tb427_050009300	-0.0415942	7.66609	0.330664	hypothetical protein conserved	5885	6020	3167	4974	4781	5744
5575	Tb427_050009400	-0.347105	5.00383	2.1171	hypothetical protein conserved	946	975	478	852	615	671
5576	Tb427_050009500	0.193018	6.38811	2.57463	SPFH domain / Band 7 family/C-terminal region of band_7 putative	2251	2282	1147	2332	2066	2398
5577	Tb427_050009600	-0.0981101	6.99796	1.09644	hypothetical protein conserved	3715	3798	1913	3156	2881	3538
5578	Tb427_050009700	-0.169785	5.88703	0.818512	hypothetical protein conserved	1650	1776	781	1553	1329	1557
5579	Tb427_050009800	-0.250376	6.54601	2.30923	ATP synthase (C/AC39) subunit putative	2781	2873	1531	2077	1994	2369
5580	Tb427_050009900	0.014776	6.47931	0.09218	hypothetical protein conserved	2705	2712	1420	2140	2070	2485
5581	Tb427_050010000	0.0148239	7.59838	0.0845342	hypothetical protein conserved	5820	5765	2704	5202	4594	5836
5582	Tb427_050010100	-0.353295	6.53708	2.10689	Prefoldin subunit putative	2896	2964	1848	2165	1760	2447
5583	Tb427_050010200	-0.11016	6.4782	1.21149	Leucine Rich repeat/Leucine Rich repeats (2 copies)/Leucine rich repeat putative	2614	2800	1434	2364	1977	2438
5584	Tb427_050010300	-0.0599454	6.13579	0.20238	hypothetical protein conserved	2123	2146	1361	1736	1406	1861
5585	Tb427_050010400:pseudogene	0.631562	0.955141	1.9993	none	64	76	51	66	66	68
5586	Tb427_050010500	0.823263	0.432785	1.68251	hypothetical protein conserved	48	51	36	43	50	53
5587	Tb427_050010600	1.23248	0.0898505	2.33732	hypothetical protein conserved	45	47	19	39	32	49
5588	Tb427_050010700:pseudogene	0.224898	0.662922	0.298582	none	71	80	32	52	40	41
5589	Tb427_050010800	-0.302198	8.46721	3.21247	Invariant surface glycoprotein putative	11011	12134	6496	8821	7474	8719
5590	Tb427_050010900	0.339467	5.46676	2.12606	Invariant surface glycoprotein putative	1402	1239	617	1147	1124	1289
5591	Tb427_050011000	-0.401917	9.50654	2.9645	Invariant surface glycoprotein putative	21797	24346	14400	17611	15941	19862
5592	Tb427_050011100	-0.0205958	7.11131	0.0981194	BNR repeat-like domain containing protein putative	3955	4142	2037	3683	3229	3690
5593	Tb427_050011200	-0.0272304	6.0771	0.159255	Adenylate and Guanylate cyclase catalytic domain containing protein putative	2181	2056	1024	1825	1433	1709
5594	Tb427_050011300	0.0684754	4.97955	0.335611	Trypanosomal VSG domain containing protein putative	953	975	527	885	671	903
5595	Tb427_050011500	0.0486071	6.71828	0.375705	hypothetical protein conserved	2675	2868	1503	2847	2475	3060
5596	Tb427_050011600	0.108365	6.52529	0.675469	hypothetical protein conserved	2440	2501	1106	2669	2265	2808
5597	Tb427_050011700	0.0138471	4.30094	0.0448399	hypothetical protein conserved	508	537	246	493	428	533
5598	Tb427_050011800	-0.495327	8.64675	3.08233	F-box-like putative	12422	13143	6757	9573	7808	9128
5599	Tb427_050011900	0.0249189	7.05176	0.15015	hypothetical protein conserved	3587	3502	1738	3679	3277	3811
5600	Tb427_050012000	0.179988	6.03117	1.48604	hypothetical protein conserved	1612	1810	828	1972	1582	1951
5601	Tb427_050012100	-0.0377373	5.94184	0.171119	hypothetical protein conserved	1721	1717	824	1621	1389	1647
5602	Tb427_050012200	-0.0735015	6.70902	0.453834	hypothetical protein conserved	2698	2744	1635	2679	2646	2833
5603	Tb427_050012300	-0.194181	5.18386	1.23441	hypothetical protein conserved	916	989	551	976	778	890
5604	Tb427_050012400	-0.118874	7.12966	1.33115	PSP1 C-terminal conserved region containing protein putative	3886	3912	2057	3613	3115	3666
5605	Tb427_050012500	0.00140775	6.82597	0.00689151	hypothetical protein conserved	2770	2899	1438	3137	2778	3387
5606	Tb427_050012600	-0.0011159	7.53188	0.00611881	hypothetical protein conserved	4636	4897	2534	5110	4687	5431
5607	Tb427_050012700	0.234052	5.93328	1.83968	Protein kinase domain/Protein tyrosine kinase/Fungal protein kinase putative	1721	1605	881	1640	1553	1784
5608	Tb427_050012800	0.218399	6.52953	1.37571	Protein tyrosine kinase/Protein kinase domain/Fungal protein kinase putative	2609	2523	1297	2259	2231	2779
5609	Tb427_050012900	-0.171753	8.57054	1.95955	Zinc finger C-x8-C-x5-C-x3-H type (and similar) putative	10707	11380	6276	10118	8720	10494
5610	Tb427_050013000	0.00659416	5.9313	0.0229533	hypothetical protein conserved	1566	1538	913	1640	1476	1775
5611	Tb427_050013100	0.459301	5.71589	4.16013	hypothetical protein conserved	1314	1209	562	1672	1399	1679
5612	Tb427_050013200	0.39374	6.19377	2.12121	KRI1-like family/KRI1-like family C-terminal putative	1708	1537	866	2395	2217	2561
5613	Tb427_050013300	0.477667	6.96344	3.8935	hypothetical protein conserved	3042	3118	1662	3601	3440	4136
5614	Tb427_050013400:pseudogene	0.0193485	8.08899	0.104091	none	7024	7433	4528	7511	6924	8593
5615	Tb427_050013500	0.874169	7.70976	3.87405	Oligosaccharyl transferase STT3 subunit putative	3816	3833	2155	7654	7396	8869
5616	Tb427_050013600	0.890341	7.7792	3.79068	Oligosaccharyl transferase STT3 subunit putative	3994	4069	2233	7991	7794	9201
5617	Tb427_050013700	0.681019	8.64835	3.6799	Oligosaccharyl transferase STT3 subunit putative	6883	7284	4314	14573	14029	16660
5618	Tb427_050013800	0.484217	7.48497	3.99905	Oligosaccharyl transferase STT3 subunit putative	3698	3779	1988	5950	5386	6341
5619	Tb427_050013900	-0.185017	6.48739	1.38444	Rhodanese-like domain containing protein putative	2379	2536	1315	2451	1798	2356
5620	Tb427_050014000	0.085331	7.21175	0.615665	ApbE family/Alanine dehydrogenase/PNT C-terminal domain/Pyridine nucleotide-disulphide oxidoreductase/Glucose inhibited division protein A/FAD dependent oxidoreductase/FAD binding domain/NAD(P)-binding Rossmann-like domain/Oxidoreductase FAD-binding domain/Oxidoreductase NAD-binding domain containi	3840	4305	2180	4220	3513	4244
5621	Tb427_050014100	-0.13091	7.49556	1.25228	Pyridine nucleotide-disulphide oxidoreductase/Glucose inhibited division protein A/FAD dependent oxidoreductase/FAD binding domain/NAD(P)-binding Rossmann-like domain/Oxidoreductase NAD-binding domain containing protein putative	5026	5702	2909	4999	4105	4828
5622	Tb427_050014200	0.441438	6.97248	2.8653	Thioredoxin/Glutaredoxin putative	3215	3403	1900	4029	3460	4017
5623	Tb427_050014300	0.272374	6.77306	2.22754	Holliday junction DNA helicase RuvB P-loop domain/AAA domain (dynein-related subfamily)/ATPase family associated with various cellular activities (AAA)/AAA+ lid domain containing protein putative	2832	2874	1676	3079	2898	3532
5624	Tb427_050014400	0.455167	6.15034	2.45482	hypothetical protein conserved	1871	1802	1119	2174	1896	2511
5625	Tb427_050014500	0.0232754	6.04673	0.0624913	2OG-Fe(II) oxygenase superfamily putative	2061	2100	999	1757	1526	1673
5626	Tb427_050014600	0.130801	5.91851	0.750431	hypothetical protein conserved	1690	1763	1118	1545	1503	1724
5627	Tb427_050014700	-0.0245453	8.38623	0.127566	Ubiquitin-conjugating enzyme putative	9839	9856	5117	9648	8117	9676
5628	Tb427_050014800	-0.0952226	7.46857	1.10119	hypothetical protein conserved	5443	5275	2678	4392	4146	4895
5629	Tb427_050014900	0.0300438	7.12382	0.219624	Thioredoxin putative	3712	3882	2007	3940	3386	4017
5630	Tb427_050015000	-0.364416	4.99962	1.92043	hypothetical protein conserved	991	990	427	690	693	713
5631	Tb427_050015100	0.469734	4.51859	3.75363	hypothetical protein conserved	632	650	323	694	624	679
5632	Tb427_050015200	-0.551452	4.88256	3.37988	hypothetical protein conserved	1005	962	516	608	482	567
5633	Tb427_050015300	-0.569466	7.10454	2.68141	Insulinase (Peptidase family M16)/Peptidase M16 inactive domain containing protein putative	4587	4752	2487	3200	2330	2605
5634	Tb427_050015400	-0.0423455	6.56027	0.345082	OTU-like cysteine protease putative	2769	2651	1352	2514	2150	2748
5635	Tb427_050015500	0.0666203	5.17345	0.220359	RNA recognition motif. (a.k.a. RRM RBD or RNP domain) putative	972	988	548	842	939	1035
5636	Tb427_050015600	0.11316	8.48695	1.03226	TGS domain/Threonyl and Alanyl tRNA synthetase second additional domain/tRNA synthetase class II core domain (G H P S and T)/Anticodon binding domain containing protein putative	9498	9984	5155	10349	9513	11177
5637	Tb427_050015700	-0.10784	7.52	0.861991	Tetratricopeptide repeat/TPR repeat putative	5407	5310	3024	4858	4311	5108
5638	Tb427_050015800	0.130132	10.3408	0.676021	Ribosomal Proteins L2 RNA binding domain/Ribosomal Proteins L2 C-terminal domain containing protein putative	35846	37161	22577	41561	34314	41648
5639	Tb427_050015900	0.202942	7.22206	0.748884	Phage tail fibre repeat putative	4164	3791	2259	5140	4594	5085
5640	Tb427_050016000	-0.0780911	5.5751	0.290661	hypothetical protein conserved	1535	1450	641	1230	1012	1120
5641	Tb427_050016100	-0.183865	7.09237	2.4716	Phosphotransferase enzyme family/Choline/ethanolamine kinase putative	4027	3874	2124	3426	2922	3560
5642	Tb427_050016200	-0.353441	4.73039	1.8266	hypothetical protein conserved	817	859	371	747	498	538
5643	Tb427_050016300	0.420535	6.81911	2.85822	DEAD/DEAH box helicase/Helicase conserved C-terminal domain/Helicase associated domain (HA2)/Oligonucleotide/oligosaccharide-binding (OB)-fold putative	2793	2781	1354	3051	3226	3875
5644	Tb427_050016400	0.0737077	8.74633	0.538923	Degradation arginine-rich protein for mis-folding putative	10468	11743	7207	13390	11223	13426
5645	Tb427_050016500	-0.147933	5.26943	1.25591	hypothetical protein conserved	1115	1150	620	960	808	917
5646	Tb427_050016600	0.142295	7.06497	0.931305	hypothetical protein conserved	3714	3649	2090	3746	3303	3971
5647	Tb427_050016700	-0.0506174	6.43577	0.255498	hypothetical protein conserved	2511	2639	1224	2249	2008	2321
5648	Tb427_050016800	0.182172	9.30734	1.44847	short chain dehydrogenase/KR domain/Enoyl-(Acyl carrier protein) reductase putative	17646	17646	9101	20151	17223	20476
5649	Tb427_050016900	0.0759612	4.7884	0.314035	hypothetical protein conserved	857	847	439	807	567	632
5650	Tb427_050017000	0.323483	7.19182	1.85783	Trichohyalin-plectin-homology domain containing protein putative	4227	3986	2235	4031	4339	4432
5651	Tb427_050017100	-0.187705	6.302	1.36275	LicD family putative	2588	2410	1157	1955	1603	1960
5652	Tb427_050017200	-0.205174	7.26987	2.32679	GAF domain/TIP41-like family putative	4683	4668	2369	4019	3297	4090
5653	Tb427_050017300	0.0975951	5.8471	0.571494	Sulfate permease family putative	1663	1677	754	1525	1295	1434
5654	Tb427_050017400	0.209185	5.95983	1.39197	hypothetical protein conserved	1847	1709	857	1814	1555	1714
5655	Tb427_050017500	-0.425241	6.42648	3.79068	Alanine racemase N-terminal domain containing protein putative	2686	2666	1376	2054	1667	1878
5656	Tb427_050017600	-0.174113	6.52611	0.940531	hypothetical protein conserved	2679	2759	1429	2391	1975	2206
5657	Tb427_050017700	0.0277267	8.05763	0.187953	V-type ATPase 116kDa subunit family putative	7522	7532	3972	7481	6583	7536
5658	Tb427_050017800	0.144059	6.1301	1.05283	UbiA prenyltransferase family putative	1949	2045	913	1984	1601	1965
5659	Tb427_050017900	-0.279031	6.73519	2.1212	hypothetical protein conserved	3110	3201	1617	2543	2068	2228
5660	Tb427_050018000	-0.0447152	6.77037	0.29481	hypothetical protein conserved	3127	3129	1514	2800	2445	2892
5661	Tb427_050018100	-0.16247	7.0976	1.96202	hypothetical protein conserved	3919	3981	2076	3392	2923	3619
5662	Tb427_050018200	-0.0867355	5.89817	0.405051	hypothetical protein conserved	1856	1798	852	1552	1206	1477
5663	Tb427_050018300	-0.159412	7.09229	0.524532	Nucleoside 2-deoxyribosyltransferase putative	3617	3862	2287	3835	2778	3401
5664	Tb427_050018400	0.0119264	5.2964	0.0366746	Cyclophilin type peptidyl-prolyl cis-trans isomerase/CLD putative	1137	1086	491	1118	861	958
5665	Tb427_050018500	-0.386719	6.08675	2.70479	hypothetical protein conserved	2141	2242	1339	1550	1231	1470
5666	Tb427_050018600	0.0429568	2.81519	0.110148	hypothetical protein	179	195	86	215	165	183
5667	Tb427_050018700	-0.10522	7.86311	0.597714	Invariant surface glycoprotein putative	6077	6142	3900	5919	6274	6731
5668	Tb427_050018800	0.0270464	4.4001	0.0935563	hypothetical protein conserved	630	537	344	621	508	558
5669	Tb427_050018900	0.146675	6.5807	1.13076	Invariant surface glycoprotein putative	2385	2361	1349	2728	2636	2885
5670	Tb427_050019000	-0.0587497	4.65455	0.358865	hypothetical protein conserved	670	644	342	721	641	663
5671	Tb427_050019100	0.115636	6.83416	0.613318	Invariant surface glycoprotein putative	2895	2872	1634	3158	3208	3416
5672	Tb427_050019200	0.00653605	4.57235	0.0227615	hypothetical protein conserved	681	639	346	725	619	594
5673	Tb427_050019300	0.0809708	6.78352	0.386186	Invariant surface glycoprotein putative	2703	2785	1592	3018	2913	3384
5674	Tb427_050019400	-0.0422273	4.34288	0.146372	hypothetical protein	597	531	272	598	516	489
5675	Tb427_050019500	0.205037	4.9545	0.904866	Invariant surface glycoprotein putative	740	714	439	784	828	945
5676	Tb427_050019600	0.0908557	3.48762	0.273339	hypothetical protein conserved	296	287	154	347	281	266
5677	Tb427_050019700	0.297082	5.79207	1.97028	Invariant surface glycoprotein putative	1383	1270	765	1456	1559	1771
5678	Tb427_050019800	0.0729541	3.26953	0.252108	hypothetical protein conserved	263	233	115	280	234	265
5679	Tb427_050019900	0.250665	6.0341	2.06036	Invariant surface glycoprotein putative	1607	1513	856	1748	1797	2024
5680	Tb427_050020000	0.0845574	3.9907	0.296642	hypothetical protein conserved	470	394	207	506	402	418
5681	Tb427_050020100	0.18342	4.86303	0.889728	Invariant surface glycoprotein putative	757	695	371	728	796	883
5682	Tb427_050020200	-0.105172	4.28231	0.435736	hypothetical protein conserved	513	518	268	507	489	467
5683	Tb427_050020300	-0.884786	7.06543	3.32779	Periplasmic binding protein/Adenylate and Guanylate cyclase catalytic domain containing protein putative	4679	4571	2189	2729	1919	2323
5684	Tb427_050020400	0.094115	8.50457	0.785489	SLOG cluster4 family/Possible lysine decarboxylase putative	9219	9998	5663	11351	8928	11014
5685	Tb427_050020500	-0.236112	6.14253	2.55628	Oxidoreductase FAD-binding domain/Oxidoreductase NAD-binding domain containing protein putative	2072	2109	1026	1723	1601	1766
5686	Tb427_050020600:pseudogene	-0.0443951	3.78976	0.130018	none	347	397	209	387	327	295
5687	Tb427_050020700	-0.180265	6.23302	1.38028	MIF4G domain containing protein putative	2226	2163	1118	1679	1531	2003
5688	Tb427_050020800	0.0592215	6.15054	0.459252	hypothetical protein conserved	2019	2011	1015	1752	1704	2044
5689	Tb427_050020900	-0.230849	6.04761	2.01311	hypothetical protein conserved	1921	2131	1057	1557	1284	1679
5690	Tb427_050021000	0.296966	7.22411	2.95207	AAA domain (dynein-related subfamily)/AAA domain (Cdc48 subfamily)/ATPase family associated with various cellular activities (AAA)/C-terminal D2-small domain of ClpB protein putative	3776	3982	2178	4143	4077	4708
5691	Tb427_050021100	-0.110526	6.70209	0.62658	Pyridine nucleotide-disulphide oxidoreductase/Flavin-binding monooxygenase-like/NAD(P)-binding Rossmann-like domain/L-lysine 6-monooxygenase (NADPH-requiring) putative	3361	3159	1585	2537	2246	2623
5692	Tb427_050021200	-0.177083	6.55315	1.15292	hypothetical protein conserved	2927	3106	1428	2037	1851	2333
5693	Tb427_050021300	0.562536	6.49668	4.92112	Mitochondrial carrier protein putative	2382	2303	1372	2593	2416	2853
5694	Tb427_050021400	0.354582	6.27259	2.39248	Type III restriction enzyme res subunit/DEAD/DEAH box helicase/Helicase conserved C-terminal domain containing protein putative	2018	1955	1058	2088	2117	2550
5695	Tb427_050021500	-0.244545	5.84205	1.08362	Zinc finger C-x8-C-x5-C-x3-H type (and similar) putative	1488	1611	834	1468	1227	1483
5696	Tb427_050021600	0.0781689	6.47654	0.570132	Zinc finger C-x8-C-x5-C-x3-H type (and similar)/CCCH-type zinc finger containing protein putative	2555	2558	1324	2154	2255	2461
5697	Tb427_050021700	0.115325	5.37158	0.853229	hypothetical protein conserved	1148	1160	592	1163	985	1161
5698	Tb427_050021800	-0.0704956	6.44758	0.52293	hypothetical protein conserved	2492	2541	1387	2112	2002	2373
5699	Tb427_050021900	0.0943762	10.4592	0.148124	Ribosomal protein L13 putative	35514	38186	21386	45947	37931	47744
5700	Tb427_050022000	-0.290865	6.53558	2.39758	hypothetical protein conserved	2824	2678	1323	2256	2060	2263
5701	Tb427_050022100	-0.252011	6.5365	2.85591	Cytochrome b5-like Heme/Steroid binding domain containing protein putative	2515	2687	1543	2450	2035	2464
5702	Tb427_050022200	-0.23223	7.3286	2.83981	hypothetical protein conserved	4506	4872	2547	3910	3584	4448
5703	Tb427_050022300	-0.0775817	6.02062	0.556577	Protein kinase domain/Protein tyrosine kinase putative	1950	1896	913	1471	1420	1740
5704	Tb427_050022400	0.000249824	8.06447	0.000534079	Protein phosphatase 2C putative	7742	7564	4240	7181	6943	7930
5705	Tb427_050022500	-0.251462	6.3145	1.98654	hypothetical protein conserved	2340	2305	1056	1836	1705	2002
5706	Tb427_050022600	-0.0645762	7.97655	0.53508	hypothetical protein conserved	6968	7115	3433	6671	6249	7371
5707	Tb427_050022700	0.0876402	7.14008	0.530976	hypothetical protein conserved	4017	4032	1979	3583	3762	4111
5708	Tb427_050022800	-0.19049	6.71031	1.46353	Replication protein A C terminal putative	3007	3100	1603	2783	2235	2834
5709	Tb427_050022900	-0.130667	7.48787	0.608439	hypothetical protein conserved	4842	4953	2883	4686	4052	4589
5710	Tb427_050023000	-0.446373	8.14615	4.12683	hypothetical protein conserved	8093	8030	4921	6851	6195	6902
5711	Tb427_050023100	-0.190598	7.23339	0.98803	Ecotin putative	4774	4588	2458	3830	3134	3982
5712	Tb427_050023200	-0.215837	6.55525	2.06451	hypothetical protein conserved	2694	2698	1468	2661	2142	2250
5713	Tb427_050023300	0.046698	6.7193	0.297971	hypothetical protein conserved	2742	2644	1348	3017	2589	3068
5714	Tb427_050023400	-0.235131	7.21392	2.3605	Carboxylesterase family/Alpha/beta hydrolase family/alpha/beta hydrolase fold putative	4674	4642	2312	3519	3055	3706
5715	Tb427_050023500	-0.0881726	8.50633	0.647362	RNA pseudouridylate synthase putative	10864	11096	5458	10066	8294	9813
5716	Tb427_050023600	-0.114736	7.21794	0.750515	hypothetical protein conserved	4219	4048	1979	4159	3423	3914
5717	Tb427_050023700	-0.253949	7.02361	2.07193	hypothetical protein conserved	3836	3800	1765	3368	2765	3259
5718	Tb427_050023800	-0.133115	5.5685	0.726574	hypothetical protein conserved	1340	1331	707	1325	966	1159
5719	Tb427_050023900	-0.246912	9.41845	1.92337	Phospholipase B putative	18259	19860	10806	19275	14866	18089
5720	Tb427_050024000	-0.174501	7.28855	1.15385	hypothetical protein conserved	4398	4135	2045	4366	3480	4012
5721	Tb427_050024100	-0.241062	7.02129	2.14854	hypothetical protein conserved	3832	3661	1757	3357	2789	3305
5722	Tb427_050024200	-0.0315952	5.63133	0.101927	hypothetical protein conserved	1448	1388	669	1460	1100	1214
5723	Tb427_050024300	-0.217499	9.10232	1.93603	Phospholipase B putative	15331	16541	8907	15139	12177	14259
5724	Tb427_050024400	-0.226714	9.17604	1.90852	Phospholipase B putative	16324	17508	9535	15942	12543	15002
5725	Tb427_050024500	0.307641	9.45422	0.84052	60s Acidic ribosomal protein putative	17807	17331	11685	26612	19677	22972
5726	Tb427_050024600	-0.184268	8.86052	1.57288	Phospholipase B putative	13052	13876	7684	12854	10233	12097
5727	Tb427_050024700	-0.119365	6.36607	1.00903	hypothetical protein conserved	2223	2365	1264	2318	1819	2176
5728	Tb427_050024800	-0.273775	7.33479	2.11225	hypothetical protein conserved	4525	4169	2332	4618	3423	4296
5729	Tb427_050024900	-0.145996	6.97275	1.162	hypothetical protein conserved	3425	3377	2029	3290	2722	3552
5730	Tb427_050025000	-0.130322	7.80563	1.43464	AAA domain (dynein-related subfamily)/Holliday junction DNA helicase RuvB P-loop domain/ATPase family associated with various cellular activities (AAA)/AAA+ lid domain/Vps4 C terminal oligomerisation domain containing protein putative	5768	5916	3287	6031	5580	6471
5731	Tb427_050025100	-0.367619	7.9108	1.99427	Ecotin putative	6993	7955	3847	6153	4835	5452
5732	Tb427_050025200	-0.246112	7.12553	2.65055	hypothetical protein conserved	4013	3874	1953	3456	3001	3440
5733	Tb427_050025300	0.221776	7.82218	1.70211	hypothetical protein conserved	6055	6056	3552	6442	5992	7195
5734	Tb427_050025400	-0.166384	7.29606	1.88458	hypothetical protein conserved	4310	4233	2180	4150	3500	4392
5735	Tb427_050025500	-0.0108975	6.79813	0.0477956	hypothetical protein conserved	3152	2919	1687	2954	2628	3195
5736	Tb427_050025600	-0.0367256	8.42787	0.195901	Signal peptidase subunit putative	9040	9774	6232	9447	8942	9959
5737	Tb427_050025700	0.00326903	6.58519	0.0122257	hypothetical protein conserved	2597	2587	1486	2734	2322	2666
5738	Tb427_050025800	-0.202037	6.36922	1.92428	hypothetical protein conserved	2470	2446	1230	1949	1748	2111
5739	Tb427_050025900	-0.122813	6.56065	0.998602	hypothetical protein conserved	2749	2780	1362	2487	2138	2337
5740	Tb427_050026000	-0.85563	5.36819	4.03377	hypothetical protein conserved	1333	1279	690	837	652	684
5741	Tb427_050026100	-0.245913	6.5184	2.5158	Galactose oxidase central domain/Kelch motif containing protein putative	2609	2765	1336	2226	1923	2195
5742	Tb427_050026200	-0.386655	6.89129	1.74311	hypothetical protein conserved	3693	3521	1932	2737	2405	2817
5743	Tb427_050026300	-0.158667	5.81621	0.834605	hypothetical protein conserved	1862	1748	908	1245	1053	1435
5744	Tb427_050026400:pseudogene	0.337435	6.31145	1.49712	none	2450	2090	1429	2755	1962	2255
5745	Tb427_050026500:pseudogene	0.0270228	5.19743	0.120031	none	1162	1088	558	984	827	990
5746	Tb427_050026600	0.18275	5.56971	1.57645	hypothetical protein conserved	1361	1406	634	1311	1134	1390
5747	Tb427_050026700	0.177519	6.36907	2.49276	hypothetical protein conserved	2407	2397	1262	2330	1943	2347
5748	Tb427_050026800	0.139632	5.91962	1.01103	hypothetical protein conserved	1763	1649	948	1589	1441	1774
5749	Tb427_050026900	0.109394	6.56059	0.897072	Lysine methyltransferase putative	2364	2457	1107	2730	2351	2947
5750	Tb427_050027000	0.158468	7.30217	1.63051	Myb-like DNA-binding domain containing protein putative	4017	4089	2137	4437	4085	5122
5751	Tb427_050027100	-0.141839	7.14589	1.46105	hypothetical protein conserved	4179	4011	2239	3771	3100	3738
5752	Tb427_050027200	-0.148015	7.34279	1.18995	IMP dehydrogenase / GMP reductase domain/CBS domain containing protein putative	4480	4577	2563	4310	3810	4176
5753	Tb427_050027300	0.156412	8.16208	1.03969	Microtubule binding/Kinesin motor domain containing protein putative	7444	7500	4543	7617	7803	9069
5754	Tb427_050027400	-0.0775563	7.29111	0.436381	hypothetical protein conserved	4108	4262	2541	4013	3773	4712
5755	Tb427_050027500	0.0102362	6.22384	0.0440002	G-patch domain containing protein putative	1916	2163	1221	1955	1883	2026
5756	Tb427_050027600	0.109949	5.99276	0.790441	hypothetical protein conserved	1731	1824	800	1697	1499	1829
5757	Tb427_050027700	-0.0910763	6.40489	0.677898	Calcineurin-like phosphoesterase/Lariat debranching enzyme C-terminal domain containing protein putative	2435	2484	1180	2130	1868	2270
5758	Tb427_050027800	0.533234	6.87766	3.72646	RNA helicase (UPF2 interacting domain)/AAA domain containing protein putative	2760	2793	1374	3364	3552	4087
5759	Tb427_050027900	0.094522	6.61537	0.809233	hypothetical protein conserved	2777	2870	1384	2549	2397	2878
5760	Tb427_050028000	0.204829	-1.08393	0.169814	Reverse transcriptase (RNA-dependent DNA polymerase)/RNase H putative	19	11	7	7	9	12
5761	Tb427_050028100	-0.265112	4.42548	1.64035	META domain containing protein putative	659	658	358	596	394	424
5762	Tb427_050028200	-0.298272	6.19046	1.96378	META domain containing protein putative	2172	2340	1466	1994	1460	1562
5763	Tb427_050028300	0.109432	5.50722	0.652504	hypothetical protein conserved	1130	1134	648	1261	1071	1383
5764	Tb427_050028400	0.36648	6.31746	3.10103	META domain/Domain of unknown function (DUF1935) putative	1915	2051	1059	2175	2263	2724
5765	Tb427_050028500	-0.0358561	5.01237	0.149725	META domain containing protein putative	891	906	526	950	670	791
5766	Tb427_050028600	0.200289	5.51092	1.44143	hypothetical protein conserved	1143	1131	617	1378	1116	1360
5767	Tb427_050028700	0.362794	6.3132	2.57873	META domain/Domain of unknown function (DUF1935) putative	1969	1980	1063	2075	2196	2825
5768	Tb427_050028800	-0.326723	5.41799	2.14404	META domain containing protein putative	1298	1369	795	1110	825	873
5769	Tb427_050028900	0.120782	6.52893	0.871059	Leucine Rich repeat putative	2471	2517	1284	2350	2294	2840
5770	Tb427_050029000	0.195353	6.69544	1.99872	Acyltransferase putative	2785	2830	1471	3040	2602	2845
5771	Tb427_050029100	0.254535	8.02226	1.88698	DEAD/DEAH box helicase/Type III restriction enzyme res subunit/Helicase conserved C-terminal domain/Sec63 Brl domain containing protein putative	6166	6481	3377	7656	7330	9313
5772	Tb427_050029200	-0.033522	7.06557	0.211647	Formin Homology 2 Domain putative	3795	3806	2012	3683	2956	3673
5773	Tb427_050029300	0.0179496	6.6737	0.0953712	Phosphorylated CTD interacting factor 1 WW domain containing protein putative	2606	2734	1399	2583	2577	2909
5774	Tb427_050029400	0.0665028	8.16199	0.476874	Mak10 subunit NatC N(alpha)-terminal acetyltransferase putative	6921	7220	3718	8148	7121	9147
5775	Tb427_050029500	-0.294239	5.20149	2.2585	hypothetical protein conserved	1079	947	515	970	821	899
5776	Tb427_050029600	-0.0582463	7.64433	0.559785	hypothetical protein conserved	5687	5522	2674	5694	4983	6040
5777	Tb427_050029700	-0.00131826	6.10448	0.0057915	hypothetical protein conserved	1780	1916	1010	1790	1631	1857
5778	Tb427_050029800	-0.407156	5.65927	3.92977	Glycosyltransferase (GlcNAc) putative	1462	1443	737	1213	1034	1127
5779	Tb427_050029900	-1.13667	5.20034	5.54042	hypothetical protein conserved	1289	1302	649	627	527	672
5780	Tb427_050030000	-0.0413336	6.03712	0.20522	alpha/beta hydrolase fold/Serine aminopeptidase S33/Alpha/beta hydrolase family putative	1855	1846	854	1830	1491	1683
5781	Tb427_050030100	-0.0495324	6.92972	0.248101	alpha/beta hydrolase fold/Alpha/beta hydrolase family/Serine aminopeptidase S33/Ndr family putative	3033	3026	1700	3464	3145	3331
5782	Tb427_050030200	-0.174959	6.29732	1.09175	hypothetical protein conserved	2383	2338	1170	2100	1539	1858
5783	Tb427_050030300	-0.018621	6.55795	0.0892065	Ubiquitin carboxyl-terminal hydrolase putative	2717	2498	1406	2182	2196	2606
5784	Tb427_050030400	-0.00394398	7.95555	0.0183558	Microtubule binding/Kinesin motor domain/Calpain large subunit domain III putative	7188	7098	3921	6552	5772	7015
5785	Tb427_050030500	-0.0368008	7.00959	0.276629	16S rRNA methyltransferase RsmB/F putative	3616	3510	1881	3343	2777	3622
5786	Tb427_050030600	-0.362591	7.36425	2.91815	MatE putative	4889	4692	2248	4301	3561	4010
5787	Tb427_050030700	-0.62109	7.5926	4.00385	MatE putative	6169	6123	2801	4624	3582	4371
5788	Tb427_050030800	-0.137665	6.18218	0.855311	WW domain containing protein putative	2190	2033	1050	1636	1604	1909
5789	Tb427_050030900	-0.0912401	7.58954	0.877897	XRN 5'-3' exonuclease N-terminus/Xrn1 helical domain containing protein putative	5275	5362	2643	5038	4196	5438
5790	Tb427_050031000	-0.154967	6.31156	1.67192	hypothetical protein conserved	2289	2354	1295	2018	1654	1937
5791	Tb427_050031100	-0.132711	5.66897	0.776161	hypothetical protein conserved	1402	1557	750	1186	1092	1252
5792	Tb427_050031200	-0.0227066	3.83883	0.0477956	hypothetical protein conserved	453	393	169	356	284	370
5793	Tb427_050031300:pseudogene	-0.249058	5.77831	1.66781	none	1729	1669	765	1408	1065	1213
5794	Tb427_050031400	-0.158239	6.26156	1.06623	hypothetical protein conserved	2426	2310	1059	1765	1702	1977
5795	Tb427_050031500	-0.0925595	7.49919	1.05227	hypothetical protein conserved	4850	4955	2592	4553	4201	4996
5796	Tb427_050031600	0.190113	6.66954	1.8929	Tetratricopeptide repeat putative	2541	2607	1331	2660	2609	3136
5797	Tb427_050031700	0.402648	7.15338	2.72294	Domain of unknown function (DUF1726)/Helicase/GNAT acetyltransferase 2/Possible tRNA binding domain containing protein putative	3566	3516	1808	3710	3989	4826
5798	Tb427_050031800	0.0655934	5.64653	0.407605	Organic solute transport protein 1 putative	1408	1456	657	1267	1190	1337
5799	Tb427_050031900	-0.213688	6.2226	2.05554	hypothetical protein conserved	2104	2077	1045	1912	1559	1838
5800	Tb427_050032000	0.282641	4.91196	1.38835	hypothetical protein conserved	792	792	369	929	625	820
5801	Tb427_050032100	0.662951	7.99932	4.07818	Eukaryotic translation initiation factor eIF2A putative	5867	6375	3294	7708	7395	9446
5802	Tb427_050032200	-0.297986	5.46016	1.98185	hypothetical protein conserved	1267	1237	656	1069	845	1028
5803	Tb427_050032300	0.151175	5.40458	1.18001	Macro domain containing protein putative	1061	1114	613	1209	1024	1190
5804	Tb427_050032400	0.111129	6.5379	1.28963	Methyltransferase domain containing protein putative	2314	2431	1200	2572	2299	2655
5805	Tb427_050032500	-0.231251	5.70922	1.42949	hypothetical protein conserved	1492	1441	781	1200	1048	1304
5806	Tb427_050032600	-0.211725	4.61833	0.95328	hypothetical protein conserved	723	755	337	516	533	615
5807	Tb427_050032700	0.147907	5.06291	0.823903	hypothetical protein conserved	900	799	385	947	850	910
5808	Tb427_050032800	0.00245185	5.52332	0.0081885	Cytidylyltransferase-like putative	1273	1307	619	1130	1062	1149
5809	Tb427_050032900	-0.0592272	5.92325	0.383822	FAD binding domain/D-arabinono-1 4-lactone oxidase putative	1770	1790	928	1515	1289	1482
5810	Tb427_050033000	0.37063	7.23206	2.61236	NUC130/3NT domain/SDA1 putative	3541	3646	1975	4275	4438	5202
5811	Tb427_050033100	-0.145869	5.24063	0.965691	hypothetical protein conserved	1123	1124	598	973	753	858
5812	Tb427_050033200	0.105667	6.63054	0.678752	IQ calmodulin-binding motif containing protein putative	2725	2689	1595	2530	2542	2798
5813	Tb427_050033300	0.108343	5.44478	0.871053	Inositol monophosphatase family putative	1258	1219	653	1209	1008	1124
5814	Tb427_050033400	0.0776674	6.49773	0.502858	Peptidase C65 Otubain putative	2436	2497	1204	2449	2231	2535
5815	Tb427_050033500	-0.327105	5.90936	0.706627	hypothetical protein conserved	1847	1797	453	1590	1242	1359
5816	Tb427_050033600	0.0280147	7.23049	0.158025	ZPR1 zinc-finger domain containing protein putative	4197	4239	2360	3971	3412	4570
5817	Tb427_050033700	0.149761	5.30886	0.554509	hypothetical protein conserved	1032	1066	714	968	989	1120
5818	Tb427_050033800	-0.338449	6.31315	3.17228	Rab-GTPase-TBC domain containing protein putative	2314	2224	1253	1945	1580	1978
5819	Tb427_050033900	-0.0219788	6.73388	0.119698	hypothetical protein conserved	3021	3294	1516	2845	2456	2810
5820	Tb427_050034000	0.175481	5.85417	1.32158	Galactosyltransferase putative	1413	1557	841	1639	1426	1690
5821	Tb427_050034200	0.27076	7.2165	1.7104	SET domain containing protein putative	3763	4008	1808	4698	3865	4780
5822	Tb427_050034300	0.221763	6.49484	2.48353	Helix-hairpin-helix domain/Fingers domain of DNA polymerase lambda/DNA polymerase beta palm/DNA polymerase beta thumb putative	2339	2396	1247	2549	2281	2717
5823	Tb427_050034400	0.514726	7.09268	3.57364	Fingers domain of DNA polymerase lambda/DNA polymerase beta palm/DNA polymerase beta thumb putative	3399	3261	1653	3883	3814	4868
5824	Tb427_050034500	-0.103453	7.50052	1.06589	hypothetical protein conserved	4836	5048	2529	4952	4236	5127
5825	Tb427_050034600	-0.113801	5.6638	0.800112	hypothetical protein conserved	1391	1490	848	1323	1108	1295
5826	Tb427_050034700	-0.114318	6.95989	1.39037	Protein kinase domain/Protein tyrosine kinase putative	3484	3421	1873	3084	2802	3561
5827	Tb427_050034800	0.105445	5.13109	0.627746	hypothetical protein conserved	862	992	499	1055	788	971
5828	Tb427_050034900	0.225315	4.74864	1.42106	hypothetical protein conserved	712	704	376	848	653	805
5829	Tb427_050035000	-0.0619734	8.25279	0.308336	Dpy-30 motif containing protein putative	8205	8615	5221	8173	7621	8612
5830	Tb427_050035100	0.14027	6.31898	0.961812	Transmembrane protein 65 putative	2154	2219	1055	2179	2006	2417
5831	Tb427_050035200	-0.171572	4.79282	1.41383	hypothetical protein conserved	773	804	432	745	598	723
5832	Tb427_050035300	0.120483	5.39598	0.565198	DnaJ domain containing protein putative	1044	1191	705	1106	1001	1266
5833	Tb427_050035400	0.0957225	7.92633	0.881994	AAA domain (dynein-related subfamily) putative	6289	6543	3475	6613	6270	7573
5834	Tb427_050035500	0.204256	5.89218	1.25351	Histone deacetylase domain containing protein putative	1684	1648	678	1517	1443	1804
5835	Tb427_050035600	-0.145506	5.17872	1.11281	hypothetical protein conserved	1128	1105	595	937	721	794
5836	Tb427_050035700	0.217441	5.69036	1.35638	Ring finger domain/RING-like zinc finger/Zinc finger C3HC4 type (RING finger) containing protein putative	1467	1416	651	1538	1205	1549
5837	Tb427_050035800	-0.244067	7.82185	2.00906	hypothetical protein conserved	6332	6846	3648	5702	4804	6140
5838	Tb427_050035900	0.297547	8.86248	2.59732	Tetratricopeptide repeat/STI1 domain/TPR repeat putative	10289	11505	6618	14886	13844	16999
5839	Tb427_050036000	0.2668	7.65846	3.04749	DUF1126 PH-like domain containing protein putative	5480	5597	2819	5325	5153	6215
5840	Tb427_050036100	-0.123626	7.88914	1.25055	N-terminal domain of ribose phosphate pyrophosphokinase/Phosphoribosyl transferase domain/Phosphoribosyl synthetase-associated domain containing protein putative	6783	6675	4056	6681	5350	6390
5841	Tb427_050036200	0.24804	6.482	2.47696	hypothetical protein conserved	2391	2483	1069	2599	2305	2661
5842	Tb427_050036300	-0.127843	7.10591	1.2931	Exocyst complex component Sec3 putative	3829	3951	1949	3350	3125	3699
5843	Tb427_050036400	0.0563044	5.76723	0.405892	hypothetical protein conserved	1371	1451	797	1496	1307	1512
5844	Tb427_050036500	-0.0758641	6.19185	0.465569	Thiopurine S-methyltransferase (TPMT) putative	2052	2010	1049	1896	1654	1981
5845	Tb427_050036600	-0.110224	6.41548	0.955675	mTERF putative	2266	2546	1286	2078	1936	2183
5846	Tb427_050036700	-0.190747	6.6123	1.92446	hypothetical protein conserved	2712	2818	1473	2629	2173	2535
5847	Tb427_050036800	-0.0722347	7.76183	0.497711	Anaphase-promoting complex subunit 4 WD40 domain containing protein putative	5905	5986	2851	5490	5190	6204
5848	Tb427_050036900	0.012483	5.35095	0.042311	Mitochondrial membrane-anchored proteins putative	1031	1093	603	1116	885	1020
5849	Tb427_050037000	-0.130056	6.96113	1.18001	WGR domain/Poly(ADP-ribose) polymerase regulatory domain/Poly(ADP-ribose) polymerase catalytic domain containing protein putative	3410	3408	2037	3312	2835	3259
5850	Tb427_050037100	-0.048195	5.82326	0.271588	hypothetical protein conserved	1599	1594	875	1523	1261	1473
5851	Tb427_050037200	-0.218872	7.13906	2.52245	Zinc finger C3HC4 type (RING finger)/Ring finger domain/zinc-RING finger domain/RING-type zinc-finger containing protein putative	4119	4217	2205	3328	3026	3677
5852	Tb427_050037300	0.198171	6.41963	0.957014	hypothetical protein conserved	2444	2380	1219	2497	1997	2590
5853	Tb427_050037400	-0.145771	6.67932	1.34464	hypothetical protein conserved	2733	2947	1647	2975	2343	2686
5854	Tb427_050037500	-0.00398821	5.97827	0.0124672	hypothetical protein conserved	1944	1871	1145	1690	1347	1610
5855	Tb427_050037600	-0.0884753	5.06809	0.41457	hypothetical protein conserved	937	947	486	871	720	755
5856	Tb427_050037700	0.0778761	6.92001	0.581379	Domain found in IF2B/IF5 putative	3378	3549	1942	3484	3011	3265
5857	Tb427_050037800	-0.37813	3.84287	2.14892	hypothetical protein conserved	427	421	209	381	320	312
5858	Tb427_050037900	-0.095261	5.392	0.324516	hypothetical protein conserved	1200	1288	894	1071	842	999
5859	Tb427_050038000	-0.0520083	7.00142	0.391123	Kelch motif/Protein kinase domain/Protein tyrosine kinase putative	3917	3574	1797	3264	2872	3580
5860	Tb427_050038100	-0.416971	7.4207	4.14655	Protein kinase domain/Protein tyrosine kinase putative	5165	5355	2610	4028	3390	4201
5861	Tb427_050038200	0.330769	6.61843	3.26495	N-terminal domain of ribose phosphate pyrophosphokinase/Phosphoribosyl synthetase-associated domain containing protein putative	2722	2955	1378	2679	2481	2957
5862	Tb427_050038300	0.103331	3.61286	0.309608	hypothetical protein conserved	353	362	166	329	252	362
5863	Tb427_050038400	0.276979	4.88378	1.75524	hypothetical protein conserved	892	768	489	754	741	834
5864	Tb427_050038500	-0.132243	5.44713	1.06235	hypothetical protein conserved	1387	1318	761	1035	895	984
5865	Tb427_050038600	-0.00021705	6.27037	0.000596601	Ubiquitin-2 like Rad60 SUMO-like/Ubiquitin family putative	2323	2492	1282	1973	1874	1968
5866	Tb427_050038700	0.111646	6.47026	0.679387	Peptidase S24-like putative	2638	2913	1467	2574	2077	2310
5867	Tb427_050038800	0.119147	7.41259	1.3231	hypothetical protein conserved	4677	4670	2539	4345	4209	4916
5868	Tb427_050038900	0.278195	6.48152	2.49363	hypothetical protein conserved	2748	2570	1215	2467	2167	2521
5869	Tb427_050039000	0.0752556	7.23854	0.723479	hypothetical protein conserved	4302	4103	2076	4051	3569	4359
5870	Tb427_050039100	-0.0223651	6.72924	0.16215	Anaphase-promoting complex subunit 4 WD40 domain/WD domain G-beta repeat putative	2963	2855	1459	2857	2389	3007
5871	Tb427_050039200	-0.172582	6.72417	2.13106	Apg6 BARA domain containing protein putative	3204	3052	1749	2567	2262	2615
5872	Tb427_050039300	0.125003	7.06959	1.57862	hypothetical protein conserved	3758	3496	1927	3736	3264	3993
5873	Tb427_050039400	-0.0872003	5.66317	0.508432	hypothetical protein conserved	1480	1372	750	1154	1140	1370
5874	Tb427_050039500	-0.429978	6.12381	2.37788	hypothetical protein conserved	2243	2378	1119	1606	1329	1477
5875	Tb427_050039600	0.115901	5.83462	0.92091	hypothetical protein conserved	1654	1635	773	1474	1351	1563
5876	Tb427_050039700	-0.234006	7.33175	1.90311	Protein kinase domain containing protein putative	5219	5312	2404	3726	3256	3984
5877	Tb427_050039800	0.0795762	7.01689	0.773975	hypothetical protein conserved	3485	3330	1698	3703	3429	4193
5878	Tb427_050039900	0.0866636	3.88938	0.279739	Tim10/DDP family zinc finger containing protein putative	390	377	212	409	378	396
5879	Tb427_050040000	-0.279892	6.41449	1.76307	Iron/manganese superoxide dismutases alpha-hairpin domain/Iron/manganese superoxide dismutases C-terminal domain containing protein putative	2679	2778	1506	1962	1571	1974
5880	Tb427_050040100	-0.00673365	5.91039	0.0351759	Ribosomal Proteins L2 C-terminal domain containing protein putative	1683	1794	913	1522	1366	1607
5881	Tb427_050040200	0.00109114	6.06611	0.00541018	hypothetical protein conserved	1928	1868	1015	1779	1550	1826
5882	Tb427_050040300	0.00713868	6.59597	0.0223156	hypothetical protein conserved	2836	2903	1673	2222	2290	2723
5883	Tb427_050040400	-0.158148	5.596	1.18001	hypothetical protein conserved	1413	1436	877	1263	999	1176
5884	Tb427_050040500	0.445014	8.15433	3.40903	Cation transporter/ATPase N-terminus/E1-E2 ATPase/haloacid dehalogenase-like hydrolase/Cation transport ATPase (P-type)/Cation transporting ATPase C-terminus putative	6815	7184	3739	8877	8207	9947
5885	Tb427_050040600	-0.0918518	4.97057	0.5675	Ribosomal protein L9 N-terminal domain containing protein putative	982	1017	533	759	655	755
5886	Tb427_050040700	-0.168025	5.95238	1.38492	ABC1 family putative	1882	1877	1071	1423	1240	1668
5887	Tb427_050040800	0.0179925	6.64648	0.126634	ThiF family/Ubiquitin/SUMO-activating enzyme ubiquitin-like domain containing protein putative	2782	2948	1547	2444	2204	2655
5888	Tb427_050040900	-0.228416	5.10951	1.16691	hypothetical protein conserved	1129	1037	507	875	654	724
5889	Tb427_050041000	0.142153	7.33471	1.2759	Eukaryotic translation initiation factor eIF2A putative	4553	4903	2373	4293	4027	4923
5890	Tb427_050041100	0.529169	5.41576	3.69288	LysM domain containing protein putative	1187	1148	556	1238	1214	1366
5891	Tb427_050041200	0.298854	5.14204	2.98123	hypothetical protein conserved	987	925	498	1037	938	1111
5892	Tb427_050041300	0.385443	4.90483	2.41386	hypothetical protein conserved	875	854	342	904	769	948
5893	Tb427_050041400	0.292651	4.77009	2.13575	Leucine Rich repeat putative	763	816	455	741	626	845
5894	Tb427_050041500	0.254295	5.59047	2.35263	SET domain containing protein putative	1363	1393	687	1343	1225	1342
5895	Tb427_050041600	0.400975	6.78431	3.51313	AAA ATPase domain/RecF/RecN/SMC N terminal domain/AAA domain/SMC proteins Flexible Hinge Domain putative	2675	2707	1428	3654	3143	3635
5896	Tb427_050041700	0.10536	4.54006	0.51889	Queuine tRNA-ribosyltransferase putative	747	716	333	654	495	640
5897	Tb427_050041800	0.124951	4.29337	0.559078	hypothetical protein conserved	528	565	270	532	447	537
5898	Tb427_050041900	0.0129493	6.70604	0.0731224	Meckelin (Transmembrane protein 67) putative	3019	3033	1727	2638	2269	2721
5899	Tb427_050042000	-0.381338	6.28542	3.448	hypothetical protein conserved	2561	2609	1348	1713	1434	1681
5900	Tb427_050042100	-0.296445	6.27111	2.35263	Synaptobrevin putative	2444	2584	1380	1901	1553	1765
5901	Tb427_050042200	0.0657169	5.66252	0.443512	hypothetical protein conserved	1464	1499	716	1305	1159	1354
5902	Tb427_050042300	-0.0324004	4.65123	0.133244	Histidine phosphatase superfamily (branch 1) putative	714	721	423	647	526	703
5903	Tb427_050042400	-0.108359	6.57047	1.42226	ASCH domain containing protein putative	2808	2844	1465	2318	2115	2419
5904	Tb427_050042500	0.0350773	6.41439	0.182551	DEAD/DEAH box helicase/Helicase conserved C-terminal domain containing protein putative	2329	2392	1300	2184	2085	2423
5905	Tb427_050042600	-0.128494	6.8444	1.57438	Adaptin N terminal region containing protein putative	3273	3358	1682	2839	2565	2969
5906	Tb427_050042700	-0.756655	4.00519	3.91454	Dual specificity phosphatase catalytic domain containing protein putative	560	535	306	268	272	339
5907	Tb427_050042800	-0.0754438	5.60016	0.451668	hypothetical protein conserved	1472	1359	803	1136	1050	1299
5908	Tb427_050042900	-0.0822658	5.30152	0.547974	hypothetical protein conserved	1239	1216	647	925	843	992
5909	Tb427_050043000	-0.275129	6.87836	3.17014	hypothetical protein conserved	3569	3610	1928	2746	2323	2933
5910	Tb427_050043100	-0.104134	6.17333	0.86616	hypothetical protein conserved	2243	2221	1075	1675	1612	1769
5911	Tb427_050043200	-0.137334	7.21349	1.17523	ERCC4 domain containing protein putative	4430	4564	2263	3470	3198	3928
5912	Tb427_050043300	0.436861	4.77272	3.00824	GPI-GlcNAc transferase complex PIG-H component putative	729	676	384	823	690	800
5913	Tb427_050043400	-0.100915	4.39534	0.331659	hypothetical protein conserved	589	518	382	515	415	534
5914	Tb427_050043500	-0.257127	6.13876	1.66084	Bacterial transferase hexapeptide (six repeats) putative	2181	2183	1066	1598	1446	1592
5915	Tb427_050043600	0.0464375	7.11313	0.336253	Endonuclease/Exonuclease/phosphatase family putative	3791	4054	1973	3818	3147	3871
5916	Tb427_050043700	0.0861769	4.18722	0.296937	hypothetical protein conserved	570	513	243	513	387	458
5917	Tb427_050043800	0.200856	5.62733	1.11336	hypothetical protein conserved	1423	1212	665	1370	1269	1471
5918	Tb427_050043900	0.0330945	3.8049	0.0796482	Anaphase-promoting complex subunit 11 RING-H2 finger/RING-H2 zinc finger domain/Ring finger domain containing protein putative	427	386	193	350	332	366
5919	Tb427_050044000	0.216597	5.60712	1.15891	Anaphase-promoting complex subunit 11 RING-H2 finger/RING-H2 zinc finger domain containing protein putative	1325	1348	678	1521	1076	1294
5920	Tb427_050044100	0.0625194	5.69527	0.39799	Cyclophilin type peptidyl-prolyl cis-trans isomerase/CLD/RNA recognition motif. (a.k.a. RRM RBD or RNP domain) putative	1367	1362	796	1361	1178	1427
5921	Tb427_050044200	-0.27516	4.11259	1.36498	Type IIB DNA topoisomerase putative	535	535	242	423	345	403
5922	Tb427_050044300	-0.352024	3.74373	1.76281	hypothetical protein conserved	397	450	197	302	271	280
5923	Tb427_050044400:pseudogene	-0.1065	5.461	0.657633	none	1340	1359	648	1090	896	1038
5924	Tb427_050044500	-0.646061	5.51249	3.78251	Tetraspanin family putative	1517	1580	714	946	851	943
5925	Tb427_050044600	0.135276	7.86057	1.23288	Carbamoyl-phosphate synthase small chain CPSase domain/Glutamine amidotransferase class-I/Carbamoyl-phosphate synthase L chain ATP binding domain/ATP-grasp domain/D-ala D-ala ligase C-terminus/Carbamoyl-phosphate synthetase large chain oligomerisation domain/Arginosuccinate synthase putative	6477	6854	3232	6394	5723	6845
5926	Tb427_050044700	0.375637	7.41219	3.42019	Orotidine 5'-phosphate decarboxylase / HUMPS family/Phosphoribosyl transferase domain containing protein putative	4274	4356	2354	5018	4620	5552
5927	Tb427_050044800	0.202705	6.60905	1.54554	Aspartate/ornithine carbamoyltransferase carbamoyl-P binding domain/Aspartate/ornithine carbamoyltransferase Asp/Orn binding domain containing protein putative	2707	2723	1476	2389	2516	3050
5928	Tb427_050044900	0.224739	7.38878	1.72552	Dihydroorotate dehydrogenase putative	4345	4856	2651	4644	4427	4886
5929	Tb427_050045000	0.0957098	5.33244	0.391516	hypothetical protein conserved	1076	1001	561	967	999	1201
5930	Tb427_050045100	0.336301	6.86173	2.33442	XRN 5'-3' exonuclease N-terminus putative	2972	2932	1607	3026	3193	3881
5931	Tb427_050045200	-0.000380476	5.60517	0.000896673	Tubulin-tyrosine ligase family putative	1308	1455	693	1152	1048	1292
5932	Tb427_050045300	0.0648724	6.00716	0.388418	hypothetical protein conserved	1698	1709	822	1841	1429	1898
5933	Tb427_050045400	0.127445	6.36056	1.41662	hypothetical protein conserved	2320	2280	1219	2246	1869	2244
5934	Tb427_050045500	-0.247363	4.81049	2.47696	hypothetical protein conserved	906	829	455	667	565	656
5935	Tb427_050045600	0.0719254	4.61368	0.274845	hypothetical protein conserved	702	639	442	662	596	648
5936	Tb427_050045700	0.272997	6.7707	2.41016	Galactose oxidase central domain/Kelch motif/Domain of unknown function (DUF4110) putative	2833	2902	1774	3023	2885	3409
5937	Tb427_050045800	0.026763	5.25917	0.134011	hypothetical protein conserved	1006	1029	537	1006	885	1052
5938	Tb427_050045900	0.248285	5.44623	2.33562	Holliday junction DNA helicase RuvB P-loop domain/ATPase family associated with various cellular activities (AAA) putative	1105	1092	575	1373	1125	1355
5939	Tb427_050046000	0.201411	5.56838	1.82861	Major Facilitator Superfamily putative	1270	1245	727	1293	1194	1427
5940	Tb427_050046100	-0.01913	6.47052	0.101677	DEAD/DEAH box helicase/Helicase conserved C-terminal domain containing protein putative	2527	2779	1323	2115	2008	2392
5941	Tb427_050046200	0.147174	5.84654	1.26939	2OG-Fe(II) oxygenase superfamily putative	1708	1755	867	1527	1338	1573
5942	Tb427_050046300	0.086162	5.79038	0.491881	hypothetical protein conserved	1688	1658	873	1375	1233	1492
5943	Tb427_050046400	0.236337	5.42537	1.641	Adenylate kinase/AAA domain containing protein putative	1118	1130	687	1136	1102	1273
5944	Tb427_050046500	-0.175725	5.26285	1.12696	Ribosomal proteins 50S-L15 50S-L18e 60S-L27A putative	1047	1114	583	915	863	1005
5945	Tb427_050046600:pseudogene	0.348026	2.81276	1.23894	none	239	187	104	195	167	204
5946	Tb427_050046700	-1.02768	1.08538	1.73701	Trypanosome variant surface glycoprotein (A-type) putative	50	55	46	53	37	46
5947	Tb427_050046800	0.62411	-1.65806	0.388531	hypothetical protein conserved	5	3	8	10	9	8
5948	Tb427_050046900	-0.00989418	7.13634	0.0254244	hypothetical protein conserved	3757	4164	2623	3675	3310	3858
5949	Tb427_050047000	-1.19694	4.21773	3.72553	Glutamic acid/alanine-rich protein of Trypanosoma putative	684	697	417	379	202	257
5950	Tb427_050047100	0.0645637	4.49074	0.310365	LSM domain containing protein putative	599	720	334	616	516	593
5951	Tb427_050047200	-0.121121	6.56888	1.17135	LysM domain containing protein putative	2772	2814	1456	2400	1981	2464
5952	Tb427_050047300	0.00353458	4.84439	0.00720186	hypothetical protein conserved	822	908	518	862	568	740
5953	Tb427_050047400	0.0874323	6.43951	0.706104	Nicastrin/Peptidase family M28 putative	2361	2419	1143	2425	2073	2439
5954	Tb427_050047500	0.200723	5.95277	2.14084	Herpesviridae UL52/UL70 DNA primase putative	1590	1607	873	1845	1571	1808
5955	Tb427_050047600	0.0368591	6.39466	0.246462	hypothetical protein conserved	2453	2301	1169	2217	1997	2347
5956	Tb427_050047700	0.000806508	5.69386	0.00203704	hypothetical protein conserved	1451	1403	907	1289	1263	1304
5957	Tb427_050047800	0.11544	5.61268	0.89026	WD domain G-beta repeat putative	1377	1351	724	1343	1152	1341
5958	Tb427_050047900	-0.143545	6.31242	1.73985	hypothetical protein conserved	2194	2279	1197	1950	1771	2084
5959	Tb427_050048000	-0.167152	5.31489	1.16226	hypothetical protein conserved	1112	1152	602	1049	840	936
5960	Tb427_050048100	-0.169855	6.89584	1.41662	hypothetical protein conserved	3600	3489	1733	2937	2520	3033
5961	Tb427_050048200	0.00477523	4.49167	0.0176225	hypothetical protein conserved	610	621	296	635	501	589
5962	Tb427_050048300	-0.0356259	6.65059	0.166792	hypothetical protein conserved	3005	3082	1767	2499	2291	2481
5963	Tb427_050048400	0.0126519	5.02261	0.0434	hypothetical protein conserved	947	945	495	905	768	744
5964	Tb427_050048500	0.525122	7.31309	2.66466	hypothetical protein conserved	4391	4531	2305	6097	4034	4754
5965	Tb427_050048600	0.494619	7.30587	2.41913	hypothetical protein conserved	4318	4496	2317	5990	4130	4653
5966	Tb427_050048700	0.478553	7.30635	2.34317	hypothetical protein conserved	4345	4332	2239	6078	4102	4629
5967	Tb427_050048800	0.450063	7.30606	1.9444	hypothetical protein conserved	4377	4421	2319	6036	4023	4511
5968	Tb427_050048900	0.469862	7.30143	2.21872	hypothetical protein conserved	4343	4464	2194	5951	4080	4644
5969	Tb427_050049000	0.472098	7.29863	2.22407	hypothetical protein conserved	4327	4382	2315	5941	4106	4551
5970	Tb427_050049100	0.463102	7.30291	2.15348	hypothetical protein conserved	4200	4417	2323	5985	4052	4642
5971	Tb427_050049200	0.442919	7.30768	1.96928	hypothetical protein conserved	4384	4423	2247	5977	4080	4649
5972	Tb427_050049300	0.474674	7.29913	2.27932	hypothetical protein conserved	4338	4283	2265	6108	4092	4561
5973	Tb427_050049400	0.512167	7.3039	2.6293	hypothetical protein conserved	4337	4255	2265	6086	4150	4616
5974	Tb427_050049500	0.52324	7.31183	2.63774	hypothetical protein conserved	4453	4421	2289	5997	4250	4746
5975	Tb427_050049600	0.497045	7.30473	2.50185	hypothetical protein conserved	4288	4339	2270	6084	4169	4656
5976	Tb427_050049700	0.490884	7.29971	2.51495	hypothetical protein conserved	4291	4430	2249	5997	4138	4630
5977	Tb427_050049800	0.450144	7.30802	2.14038	hypothetical protein conserved	4325	4452	2363	6070	4079	4544
5978	Tb427_050049900	0.492864	7.30772	2.58316	hypothetical protein conserved	4372	4427	2349	5962	4198	4674
5979	Tb427_050050000	0.532815	7.31151	2.73433	hypothetical protein conserved	4354	4464	2360	6147	4112	4754
5980	Tb427_050050100	0.441016	7.33697	2.41218	hypothetical protein conserved	4336	4548	2358	6009	4272	4645
5981	Tb427_050050200:pseudogene	0.375062	6.3768	3.25547	none	2352	2269	1145	2143	2161	2526
5982	Tb427_050050300	-0.169519	6.50691	1.74831	Zinc finger C3HC4 type (RING finger)/RING-type zinc-finger containing protein putative	2651	2814	1398	2251	2084	2266
5983	Tb427_050050400	-0.0420891	5.08502	0.189266	hypothetical protein conserved	966	949	498	1003	707	860
5984	Tb427_050050500	0.0452459	6.23737	0.336796	Prolyl oligopeptidase N-terminal beta-propeller domain/Prolyl oligopeptidase family putative	1966	2023	972	2139	1730	2168
5985	Tb427_050050600	0.0978527	6.3211	0.505279	Ferrous iron transport protein B/50S ribosome-binding GTPase putative	2225	2235	1181	1985	1976	2467
5986	Tb427_050050700	-0.180399	6.78674	1.29117	Fip1 motif containing protein putative	3128	3276	1629	2820	2357	2698
5987	Tb427_050050800	-0.283494	5.94322	1.9164	Biotin-requiring enzyme/e3 binding domain/2-oxoacid dehydrogenases acyltransferase (catalytic domain) putative	1795	1801	980	1479	1133	1432
5988	Tb427_050050900	0.278214	5.80621	1.58623	hypothetical protein conserved	1583	1506	788	1532	1464	1759
5989	Tb427_050051000	-0.351378	5.06167	1.7458	NUDIX domain containing protein putative	1097	1093	473	770	664	758
5990	Tb427_050051100:pseudogene	-0.269556	5.38182	2.12767	none	1263	1320	575	977	829	1032
5991	Tb427_050051200	0.263129	6.21477	2.34731	Plus-3 domain/Calcineurin-like phosphoesterase putative	2250	2171	1109	1829	1741	2057
5992	Tb427_050051300	0.124155	7.00253	0.42978	hypothetical protein conserved	3532	3572	2319	3667	3255	3693
5993	Tb427_050051400	0.0285374	5.95922	0.152991	Leucine Rich repeat putative	1842	1822	1011	1602	1369	1630
5994	Tb427_050051500	-0.0339853	5.49985	0.140309	Rrp15p putative	1263	1448	824	1131	997	1106
5995	Tb427_050051600	0.286835	7.98039	2.03303	DEAD/DEAH box helicase/Helicase conserved C-terminal domain/GUCT (NUC152) domain containing protein putative	6623	7040	3321	7365	7008	8254
5996	Tb427_050051700	-0.195996	5.89058	1.52947	Protein kinase domain/Protein tyrosine kinase/Lipopolysaccharide kinase (Kdo/WaaP) family putative	1807	1905	845	1429	1284	1417
5997	Tb427_050051800	0.055395	6.01147	0.296401	Dynein light chain type 1 putative	1897	1855	1012	1843	1524	1733
5998	Tb427_050051900	0.241146	5.46293	1.27366	hypothetical protein conserved	1408	1327	617	1200	1084	1248
5999	Tb427_050052000	-0.0932439	7.66218	0.920204	Major Vault Protein repeat domain/Major Vault Protein Repeat domain/Shoulder domain containing protein putative	5924	6243	3149	5031	4937	5594
6000	Tb427_050052100	0.238918	6.44473	2.40418	hypothetical protein conserved	2464	2404	1372	2243	2185	2549
6001	Tb427_050052200	0.152001	8.37177	0.765128	hypothetical protein conserved	9814	9541	5740	8599	8419	9973
6002	Tb427_050052300	0.374982	4.1069	1.67045	hypothetical protein conserved	550	470	241	536	371	533
6003	Tb427_050052400	0.0538447	7.52247	0.121398	ADP-ribosylation factor family/Signal recognition particle receptor beta subunit/50S ribosome-binding GTPase/Ras of Complex Roc domain of DAPkinase/Ras family/Gtr1/RagA G protein conserved region containing protein putative	4891	5726	4504	5853	4388	4675
6004	Tb427_050052500	0.416097	3.98917	2.65959	hypothetical protein conserved	460	498	265	490	344	467
6005	Tb427_050052600	0.0744216	6.60444	0.354527	hypothetical protein conserved	2833	2846	1452	2336	2527	2943
6006	Tb427_050052700:pseudogene	0.304652	6.22824	2.8814	none	2164	2013	1136	2333	2002	2173
6007	Tb427_050052800	-0.123534	6.53076	0.729473	Periplasmic binding protein/Adenylate and Guanylate cyclase catalytic domain containing protein putative	2571	2644	1452	2601	1913	2253
6008	Tb427_050052900	-0.104192	6.47331	0.795784	Periplasmic binding protein/Adenylate and Guanylate cyclase catalytic domain containing protein putative	2591	2596	1317	2405	1817	2296
6009	Tb427_050053000	0.417936	7.53044	3.63979	Amidohydrolase family putative	4232	4606	2684	5599	5141	6461
6010	Tb427_050053100	0.288804	6.91168	3.17129	hypothetical protein conserved	3160	3312	1646	3256	3126	3713
6011	Tb427_050053200:pseudogene	0.468281	3.5561	1.83446	none	335	321	160	357	327	354
6012	Tb427_050053300	0.336727	6.33749	3.25217	hypothetical protein conserved	2128	2154	1081	2317	2035	2419
6013	Tb427_050053400:pseudogene	0.407282	3.61373	1.23197	none	304	326	165	402	321	374
6014	Tb427_050053500	0.18717	7.64944	1.9769	hypothetical protein conserved	5403	5519	2939	5633	5232	6175
6015	Tb427_050053600:pseudogene	0.0381208	4.02299	0.109904	none	450	448	269	422	385	475
6016	Tb427_050053700	-0.0145084	7.00218	0.0974355	hypothetical protein conserved	3419	3676	2014	3569	3103	3674
6017	Tb427_000500700	1.2654	-0.0190262	1.73862	hypothetical protein	16	17	6	27	41	33
6018	Tb427_000500800:pseudogene	0.401438	-0.921516	0.409845	none	7	13	5	16	26	12
6019	Tb427_000859900	0.256379	-0.510156	0.323446	none	11	11	12	19	22	23
6020	Tb427_000500900:pseudogene	-0.364035	2.04699	1.02941	none	121	128	78	123	78	86
6021	Tb427_000501000	0.0490628	5.85777	0.308393	Retrotransposon hot spot protein putative	1558	1636	778	1498	1386	1617
6022	Tb427_000501100:pseudogene	-1.036	0.635617	1.9737	none	32	43	24	33	20	38
6023	Tb427_000501200	0.0432064	5.16891	0.154501	Retrotransposon hot spot protein putative	1103	1009	529	943	814	1040
6024	Tb427_000501300	0.0553445	4.26203	0.196256	Retrotransposon hot spot protein putative	630	553	287	491	440	526
6025	Tb427_000501400:pseudogene	-0.660445	0.985698	1.05219	none	69	57	46	66	35	36
6026	Tb427_000501500:pseudogene	0.207565	1.26984	0.352079	none	68	65	42	85	46	84
6027	Tb427_000501600:pseudogene	-0.236455	2.88396	0.520347	none	221	244	116	181	164	181
6028	Tb427_000501700:pseudogene	-0.135091	4.6188	0.421566	none	526	589	378	639	648	695
6029	Tb427_000501800:pseudogene	-0.60815	1.21936	1.42702	none	65	71	32	67	52	55
6030	Tb427_000501900	0.311446	4.95089	1.79555	hypothetical protein conserved	787	956	475	776	808	904
6031	Tb427_000502000	0.173235	4.61205	0.581287	Trypanosomal VSG domain containing protein putative	630	683	474	634	630	718
6032	Tb427_000502100:pseudogene	0.342412	3.68182	1.05311	none	365	347	199	340	346	452
6033	Tb427_000502200	0.227648	3.74023	1.23137	hypothetical protein conserved	383	347	193	385	349	413
6034	Tb427_000502300	-0.809082	4.55034	3.17782	hypothetical protein	834	853	494	415	370	406
6035	Tb427_000502400:pseudogene	0.348832	1.77565	0.800525	none	81	76	61	102	86	98
6036	Tb427_000502800:pseudogene	0.164339	-0.999853	0.145174	none	14	10	11	5	14	9
6037	Tb427_000503200:pseudogene	0.216229	-0.556684	0.258899	none	15	16	10	12	18	19
6038	Tb427_000504100	0.203353	-1.06633	0.185892	hypothetical protein conserved	18	9	4	13	8	11
6039	Tb427_000505400:pseudogene	-0.977525	-1.6448	0.185535	none	34	22	12	1	0	1
6040	Tb427_000506200:pseudogene	-2.00259	-1.09497	3.53009	none	5	9	3	9	2	10
6041	Tb427_000506300:pseudogene	0.67961	2.04086	1.97982	none	117	96	39	160	124	127
6042	Tb427_000506400:pseudogene	0.704785	1.27595	2.61602	none	55	50	31	89	70	101
6043	Tb427_000506500:pseudogene	1.16864	1.2173	2.3183	none	61	40	22	79	85	111
6044	Tb427_000506600	1.29858	2.35253	3.82165	Trypanosome variant surface glycoprotein (A-type) putative	69	56	38	206	194	269
6045	Tb427_000506700	1.36568	-0.114128	1.91852	Trypanosome variant surface glycoprotein (A-type) putative	14	10	6	30	34	52
6046	Tb427_000506900:pseudogene	0.386463	-1.63188	0.311511	none	2	3	2	13	11	15
6047	Tb427_000507000:pseudogene	0.309329	-1.1611	0.268432	none	7	3	5	10	14	14
6048	Tb427_000507800:pseudogene	0.265001	-1.52561	0.224417	none	2	1	0	10	7	15
6049	Tb427_000508200:pseudogene	0.330581	-1.13155	0.298819	none	5	5	2	9	18	17
6050	Tb427_000510700:pseudogene	-0.138166	-0.162075	0.143729	none	12	16	12	25	24	25
6051	Tb427_000512400:pseudogene	0.232238	-1.41396	0.200289	none	6	7	1	9	10	12
6052	Tb427_000515900:pseudogene	0.499764	1.73207	1.60073	none	77	64	24	107	112	127
6053	Tb427_000516000:pseudogene	-0.220704	4.80779	0.953761	none	873	901	607	577	566	666
6054	Tb427_000516100:pseudogene	0.254621	4.06346	1.28487	none	454	477	251	436	451	464
6055	Tb427_000516200:pseudogene	0.0910855	3.98378	0.28271	none	452	441	256	374	375	460
6056	Tb427_000516300:pseudogene	-0.62203	3.38689	3.59403	none	364	341	177	217	205	219
6057	Tb427_000516400	0.212248	3.81781	1.14844	hypothetical protein conserved	440	385	231	373	366	418
6058	Tb427_000516500:pseudogene	-0.37168	1.64786	1.17933	none	99	105	59	79	65	63
6059	Tb427_000516600:pseudogene	0.313609	-0.85518	0.341145	none	14	8	9	20	12	14
6060	Tb427_000517200	0.198892	-1.28658	0.154696	hypothetical protein	10	10	8	10	8	7
6061	Tb427_040005000	-0.297345	7.36893	2.99375	SPRY domain/HECT-domain (ubiquitin-transferase) putative	4920	4786	2440	4600	3764	4574
6062	Tb427_040005100	-0.14817	6.43181	0.82637	Solute carrier family 35/CRT-like chloroquine-resistance transporter-like putative	2547	2912	1681	2191	1650	1982
6063	Tb427_040005200	0.218457	4.96173	1.17342	hypothetical protein conserved	929	850	442	790	751	919
6064	Tb427_040005300	-0.0287824	3.38616	0.0651379	hypothetical protein conserved	303	331	161	276	201	274
6065	Tb427_040005400	-0.166942	4.11471	0.65164	hypothetical protein conserved	511	497	239	497	358	373
6066	Tb427_040005500	0.484939	6.68296	3.4671	ARD/ARD' family putative	3026	2925	1540	2987	3006	3031
6067	Tb427_040005600	0.129875	4.91188	0.832099	hypothetical protein conserved	877	878	465	815	641	850
6068	Tb427_040005700	0.326617	5.30392	2.943	WD domain G-beta repeat putative	1139	1065	570	1089	998	1149
6069	Tb427_040005800	-0.30387	3.83996	1.20376	hypothetical protein conserved	464	483	227	355	265	302
6070	Tb427_040005900	0.114026	6.24006	0.987435	RNA recognition motif. (a.k.a. RRM RBD or RNP domain) putative	2200	2134	1164	1983	1730	2086
6071	Tb427_040006000	-0.397292	7.28897	2.62185	Cell differentiation family Rcd1-like putative	5226	5815	2544	4083	2880	3451
6072	Tb427_040006100	-0.116901	6.50303	1.39898	Domain of unknown function (DUF3385)/FAT domain/FKBP12-rapamycin binding domain/Phosphatidylinositol 3- and 4-kinase/FATC domain containing protein putative	2754	2671	1363	2270	1981	2503
6073	Tb427_040006200	-0.162773	6.7201	1.7934	Proteasome subunit putative	3173	3270	1937	2797	2313	2512
6074	Tb427_040006300	-0.106048	4.23479	0.548676	ESSS subunit of NADH:ubiquinone oxidoreductase (complex I) putative	610	556	282	493	420	442
6075	Tb427_040006400	0.0555189	7.0197	0.450539	WD domain G-beta repeat/Coatomer WD associated region/Coatomer (COPI) alpha subunit C-terminus putative	3972	3871	2117	3092	2833	3333
6076	Tb427_040006500	-0.112402	5.56128	0.859649	2OG-Fe(II) oxygenase superfamily putative	1415	1374	829	1192	948	1201
6077	Tb427_040006600	0.643837	6.22231	4.65768	Gar1/Naf1 RNA binding region containing protein putative	2000	2074	1224	2127	1938	2406
6078	Tb427_040006700	0.0538368	5.02545	0.245468	Cullin binding putative	1012	954	479	761	726	824
6079	Tb427_040006800	-0.0682878	5.99828	0.534483	hypothetical protein conserved	1879	1876	950	1552	1352	1680
6080	Tb427_040006900	-0.48104	5.70229	3.07546	FHA domain containing protein putative	1926	1842	913	1167	846	990
6081	Tb427_040007000	-0.168467	4.14581	0.943375	hypothetical protein conserved	580	606	274	458	347	374
6082	Tb427_040007100	-0.49445	5.91686	3.37991	hypothetical protein conserved	1947	2114	1037	1334	1051	1223
6083	Tb427_040007200	0.255213	5.8774	2.08166	hypothetical protein conserved	1823	1690	781	1634	1411	1745
6084	Tb427_040007300	0.0224011	5.44431	0.0573627	hypothetical protein conserved	1246	1312	711	1272	889	1031
6085	Tb427_040007400	0.191363	5.17976	1.02877	Zinc knuckle putative	987	1058	641	911	924	998
6086	Tb427_040007500	-0.00152959	8.36557	0.00697462	Dynein heavy chain N-terminal region 1/Dynein heavy chain N-terminal region 2/Hydrolytic ATP binding site of dynein motor region/AAA domain (dynein-related subfamily)/P-loop containing dynein motor region/P-loop containing dynein motor region D4/Microtubule-binding stalk of dynein motor/ATP-bindin	9090	9266	4711	9693	8597	10017
6087	Tb427_040007600	-0.140147	5.87205	0.780512	hypothetical protein conserved	1705	1900	834	1556	1153	1391
6088	Tb427_040007700	-0.0902822	5.17009	0.406679	hypothetical protein conserved	1124	1206	526	955	660	919
6089	Tb427_040007800	0.420774	7.86622	3.00131	ER membrane protein complex subunit 1 C-terminal putative	5734	5808	3391	7321	6526	7788
6090	Tb427_040007900	-0.141582	5.92995	0.726835	hypothetical protein conserved	1817	1961	819	1448	1204	1545
6091	Tb427_040008000	-0.231832	5.96797	1.69872	PX domain containing protein putative	1957	1978	1002	1463	1223	1407
6092	Tb427_040008100	0.00286343	6.69678	0.0124672	hypothetical protein conserved	2880	3097	1588	2827	2571	2915
6093	Tb427_040008200	-0.0407689	5.27054	0.241069	hypothetical protein conserved	1075	1102	553	998	790	1030
6094	Tb427_040008300	-0.0111603	5.91246	0.0427575	GRIP domain containing protein putative	1707	1813	961	1592	1435	1661
6095	Tb427_040008400	-0.276494	5.65373	1.97982	DnaJ domain containing protein putative	1676	1800	862	1148	840	1126
6096	Tb427_040008500	0.0528971	6.87989	0.26458	Cancer susceptibility candidate 1 N-terminus putative	3298	3246	2053	2876	2790	3361
6097	Tb427_040008600	0.0694233	6.24374	0.612475	hypothetical protein conserved	2191	2243	1144	1894	1761	2037
6098	Tb427_040008700	-0.00717673	5.86276	0.0305717	hypothetical protein conserved	1611	1722	848	1539	1289	1500
6099	Tb427_040008800	0.00555416	5.17317	0.0201756	Prenyltransferase and squalene oxidase repeat putative	999	1066	493	912	841	955
6100	Tb427_040008900	0.24125	4.76544	1.25507	hypothetical protein conserved	725	737	416	841	674	744
6101	Tb427_040009000	0.0777893	4.5173	0.333106	hypothetical protein conserved	625	638	364	582	523	628
6102	Tb427_040009100	-0.0939509	5.34764	0.372105	hypothetical protein conserved	1168	1238	657	992	847	987
6103	Tb427_040009200	0.13821	6.31827	0.785947	Peptidase family C78 putative	2158	2159	1297	2224	1923	2186
6104	Tb427_040009300	-0.212455	6.61016	1.63865	hypothetical protein conserved	3061	3167	1535	2390	1993	2346
6105	Tb427_040009400	0.0701187	6.18767	0.347905	Ribosomal protein L7Ae/L30e/S12e/Gadd45 family putative	2054	2115	1120	1934	1762	1955
6106	Tb427_040009500	-0.00837034	7.87841	0.0440002	Adaptin N terminal region/Adaptin C-terminal domain containing protein putative	6582	7095	3388	6551	5709	6645
6107	Tb427_040009600	-0.0421969	6.86717	0.304721	HECT-domain (ubiquitin-transferase) putative	3320	3391	1782	3034	2553	3139
6108	Tb427_040009700	-0.0387262	3.75047	0.110567	Phosphatidylinositol N-acetylglucosaminyltransferase subunit Y putative	434	378	176	352	293	334
6109	Tb427_040009800	0.0909775	4.92808	0.452597	hypothetical protein conserved	882	909	542	748	696	848
6110	Tb427_040009900	0.0280143	7.33211	0.179592	Domain of unknown function (DUF3385)/FAT domain/FKBP12-rapamycin binding domain/Phosphatidylinositol 3- and 4-kinase/FATC domain containing protein putative	4742	4464	2263	4040	3857	4733
6111	Tb427_040010000	-0.21102	6.68169	1.44657	hypothetical protein conserved	3268	3344	1564	2710	2079	2317
6112	Tb427_040010100	-0.0849504	5.25335	0.427476	NLI interacting factor-like phosphatase putative	1106	1136	616	1102	783	928
6113	Tb427_040010200	-0.131976	3.80963	0.648335	Cytochrome c oxidase assembly protein PET191 putative	413	467	219	388	267	307
6114	Tb427_040010300	-0.203715	5.81986	2.13532	Histidine kinase- DNA gyrase B- and HSP90-like ATPase putative	1623	1682	865	1426	1165	1362
6115	Tb427_040010400	0.179175	5.37162	0.9362	hypothetical protein conserved	1128	1164	641	996	1134	1103
6116	Tb427_040010500	-0.236058	5.77728	1.87179	hypothetical protein conserved	1713	1671	778	1317	1074	1321
6117	Tb427_040010600	0.283361	7.82585	3.24559	Dynein heavy chain N-terminal region 1/Dynein heavy chain N-terminal region 2/Hydrolytic ATP binding site of dynein motor region/AAA domain (dynein-related subfamily)/Dynein heavy chain AAA lid domain/P-loop containing dynein motor region/AAA+ lid domain/P-loop containing dynein motor region D4/Mi	5979	5666	3004	7123	6287	7492
6118	Tb427_040010700	-0.0984584	5.89703	0.788537	DnaJ domain containing protein putative	1721	1729	939	1486	1256	1588
6119	Tb427_040010800	0.063215	5.50197	0.220308	LSM domain containing protein putative	1392	1467	605	1195	994	1254
6120	Tb427_040010900:pseudogene	-0.0918945	5.54932	0.559521	none	1377	1344	725	1122	1074	1120
6121	Tb427_040011000	-0.123101	5.34188	0.759844	hypothetical protein conserved	1253	1226	736	939	879	1066
6122	Tb427_040011100	-0.239518	6.72934	2.90401	Tetratricopeptide repeat putative	3261	3376	1999	2594	2145	2639
6123	Tb427_040011200	0.0361789	4.94567	0.112311	Ribosomal protein L14p/L23e putative	794	896	516	823	621	910
6124	Tb427_040011300	-0.0485041	5.3129	0.296595	hypothetical protein conserved	1225	1208	641	979	864	1000
6125	Tb427_040011400	-0.0322852	5.37756	0.133601	hypothetical protein conserved	1208	1171	660	1128	936	1071
6126	Tb427_040011500	-0.204903	7.25485	2.26708	hypothetical protein conserved	4579	4778	2354	3648	3152	3924
6127	Tb427_040011600	0.345647	4.87752	1.18025	hypothetical protein conserved	797	769	461	837	848	848
6128	Tb427_040011700	-0.0854734	6.10259	0.358308	Actin putative	2118	1972	880	1950	1558	1718
6129	Tb427_040011800	0.0320353	5.38724	0.161888	hypothetical protein conserved	1157	1171	587	1196	974	1043
6130	Tb427_040011900	-0.317044	4.67355	1.71679	hypothetical protein conserved	814	858	385	614	511	555
6131	Tb427_040012000	0.0964759	3.88274	0.372637	hypothetical protein	407	396	221	453	381	407
6132	Tb427_040012100	0.0280317	6.86885	0.120298	Aminotransferase class I and II putative	3350	3517	1555	3290	2787	3191
6133	Tb427_040012200	-0.265359	4.64489	2.32679	Protein of unknown function (DUF501) putative	697	803	412	602	496	609
6134	Tb427_040012300	0.04759	4.88036	0.211647	hypothetical protein conserved	884	909	505	693	676	730
6135	Tb427_040012400	-0.0200791	5.76015	0.110903	Inositol-pentakisphosphate 2-kinase putative	1523	1565	830	1469	1186	1456
6136	Tb427_040012500	-0.0221126	6.09531	0.132677	hypothetical protein conserved	1869	1870	969	1805	1525	1874
6137	Tb427_040012600	-0.100177	4.76404	0.649821	Ribosomal protein L13 putative	834	811	414	699	578	649
6138	Tb427_040012700	-0.0520502	7.91966	0.313808	ATP synthase alpha/beta family beta-barrel domain/ATPsynthase alpha/beta subunit N-term extension/ATP synthase alpha/beta family nucleotide-binding domain containing protein putative	6903	7648	3575	6811	5574	6871
6139	Tb427_040012800	0.0517886	6.43628	0.271964	Endomembrane protein 70 putative	2438	2662	1209	2169	2027	2476
6140	Tb427_040012900	-0.128007	8.78704	1.02775	Ribosomal protein L21e putative	13326	13687	7683	13163	9886	12287
6141	Tb427_040013000	0.0268188	6.35368	0.169405	Calcineurin-like phosphoesterase putative	2269	2461	1225	2214	1930	2212
6142	Tb427_040013100	-0.29627	6.71278	2.81954	hypothetical protein conserved	3327	3452	1648	2455	2075	2540
6143	Tb427_040013200	0.388942	6.05838	1.0594	Complex 1 protein (LYR family) putative	1817	1977	1392	1801	1634	2247
6144	Tb427_040013300	0.0206215	6.29945	0.0910583	Phosphatidylinositol 3- and 4-kinase putative	2364	2405	1100	1828	1798	2182
6145	Tb427_040013400	0.14594	6.42084	1.99785	hypothetical protein conserved	2418	2595	1282	2229	2023	2367
6146	Tb427_040013500	0.0575289	5.36611	0.243091	hypothetical protein conserved	1078	1145	574	1006	945	1259
6147	Tb427_040013600	0.120731	5.72258	1.21032	Ankyrin repeats (3 copies)/Ankyrin repeat/Ankyrin repeats (many copies) putative	1558	1603	792	1371	1215	1422
6148	Tb427_040013700	0.103402	5.72222	0.634047	Programmed cell death protein 2 C-terminal putative domain containing protein putative	1537	1578	801	1379	1159	1460
6149	Tb427_040013800	0.150307	5.16134	1.01432	LicD family putative	959	1051	554	959	771	1063
6150	Tb427_040014000:pseudogene	0.496886	4.30793	2.91721	none	518	477	331	596	550	595
6151	Tb427_040014500	-0.0852882	6.13856	0.436381	hypothetical protein conserved	2168	2137	1013	1708	1586	1915
6152	Tb427_040014600	-0.281161	8.17194	2.28763	hypothetical protein conserved	8752	9446	6487	7285	6132	6990
6153	Tb427_040014700:pseudogene	0.1203	4.754	0.602623	none	852	748	451	738	626	717
6154	Tb427_040014800	0.117202	6.38862	1.36691	Peroxisome biogenesis factor 1 N-terminal/Protein of unknown function (DUF815)/ATPase family associated with various cellular activities (AAA) putative	2475	2484	1334	2286	1997	2351
6155	Tb427_040014900	0.0565921	5.92592	0.272666	hypothetical protein conserved	1721	1832	963	1800	1320	1510
6156	Tb427_040015000	0.400038	7.40054	3.37275	TIP49 P-loop domain/Holliday junction DNA helicase RuvB P-loop domain/ATPase family associated with various cellular activities (AAA)/TIP49 AAA-lid domain containing protein putative	4680	4680	2447	4963	4698	5386
6157	Tb427_040015100	0.0801734	6.57079	0.76817	Tetratricopeptide repeat putative	2722	2605	1374	2601	2224	2825
6158	Tb427_040015200	0.271318	4.83098	2.40418	hypothetical protein conserved	826	737	400	803	653	785
6159	Tb427_040015300	0.167158	9.34582	1.25228	Amidinotransferase putative	16409	17054	8893	20806	17965	21767
6160	Tb427_040015400	-0.231203	6.61199	1.64924	hypothetical protein conserved	2953	3004	1401	2498	2175	2309
6161	Tb427_040015500	0.090871	6.47798	0.880039	hypothetical protein conserved	2624	2442	1284	2450	2106	2429
6162	Tb427_040015600	0.144087	7.7664	0.976401	Eukaryotic DNA topoisomerase I DNA binding fragment/Eukaryotic DNA topoisomerase I catalytic core putative	6096	6255	3569	5931	5579	6360
6163	Tb427_040015700	0.111952	7.31629	1.0965	Metallo-beta-lactamase superfamily/Metallo-beta-lactamase superfamily domain/Beta-lactamase superfamily domain/Beta-Casp domain/Zn-dependent metallo-hydrolase RNA specificity domain/Pre-mRNA 3'-end-processing endonuclease polyadenylation factor C-term putative	4259	4501	2342	4358	3996	4573
6164	Tb427_040015800	0.225051	4.56236	1.61169	hypothetical protein conserved	667	646	323	710	549	685
6165	Tb427_040015900	-0.311224	5.46829	1.98888	Aldose 1-epimerase putative	1263	1250	702	1118	877	1027
6166	Tb427_040016000	0.202802	5.06263	1.91161	hypothetical protein conserved	1065	1022	581	883	718	899
6167	Tb427_040016100	-0.0473434	3.86848	0.145174	D-Tyr-tRNA(Tyr) deacylase putative	448	415	256	401	330	345
6168	Tb427_040016200	-0.573736	6.63801	4.10588	hypothetical protein conserved	3359	3430	1743	2118	1699	2034
6169	Tb427_040016300	-0.366963	5.30416	2.06074	Holliday junction DNA helicase RuvB P-loop domain/ATPase family associated with various cellular activities (AAA) putative	1372	1297	631	1022	668	870
6170	Tb427_040016400	-0.105478	6.49543	0.908782	hypothetical protein conserved	2549	2699	1392	2316	2019	2234
6171	Tb427_040016500	-0.0569213	4.86806	0.222087	hypothetical protein conserved	812	902	394	802	615	763
6172	Tb427_040016600	0.107036	6.29534	0.832099	hypothetical protein conserved	2193	2096	1200	2149	1842	2178
6173	Tb427_040016700	-0.0218593	5.16917	0.108863	Uncharacterized protein family UPF0054 putative	1020	1021	557	981	833	890
6174	Tb427_040016800	-0.0522098	5.64553	0.34569	hypothetical protein conserved	1436	1503	753	1294	1133	1291
6175	Tb427_040016900	-0.118484	6.40493	1.27458	Zn-finger in ubiquitin-hydrolases and other protein putative	2555	2541	1355	2099	1759	2154
6176	Tb427_040017000	0.219512	5.08856	0.360681	Probable Zinc-ribbon domain containing protein putative	895	949	564	1267	710	856
6177	Tb427_040017100	-0.0166394	6.84007	0.0771061	DNA repair metallo-beta-lactamase putative	3475	3474	1569	2933	2725	3244
6178	Tb427_040017200	-0.156141	5.81831	0.898969	hypothetical protein conserved	1680	1610	765	1515	1095	1355
6179	Tb427_040017300	0.152619	7.46984	1.51648	Double-stranded RNA binding motif/DEAD/DEAH box helicase/Helicase conserved C-terminal domain/Helicase associated domain (HA2) putative	5098	4790	2410	5041	4526	5368
6180	Tb427_040017400	0.161252	7.29541	2.16072	Phospholipid-translocating ATPase N-terminal/E1-E2 ATPase/Cation transport ATPase (P-type)/Phospholipid-translocating P-type ATPase C-terminal putative	4078	4126	2170	4391	3897	4605
6181	Tb427_040017500	0.034112	5.23135	0.13918	hypothetical protein conserved	1124	1083	646	955	816	987
6182	Tb427_040017600	-0.123609	6.81467	1.6625	hypothetical protein conserved	3205	3078	1706	2812	2563	3021
6183	Tb427_040017700	0.23483	5.77262	2.10742	NAD dependent epimerase/dehydratase family/3-beta hydroxysteroid dehydrogenase/isomerase family/GDP-mannose 4 6 dehydratase/NAD(P)H-binding putative	1535	1537	681	1503	1284	1667
6184	Tb427_040017800	-0.0549374	7.27343	0.383906	hypothetical protein conserved	4835	4762	2364	4058	3359	4459
6185	Tb427_040017900	-0.180391	5.69087	1.62975	hypothetical protein conserved	1506	1539	757	1178	1018	1386
6186	Tb427_040018000	0.17808	5.60325	1.33313	hypothetical protein conserved	1314	1315	722	1441	1144	1340
6187	Tb427_040018100	-0.203714	6.13719	1.50749	WW domain containing protein putative	2211	2253	1097	1773	1396	1704
6188	Tb427_040018200	-0.0794374	6.2112	0.529288	hypothetical protein conserved	2232	2216	1157	1962	1603	1801
6189	Tb427_040018300	0.34973	6.30487	2.89131	Zeta toxin/AAA domain/Chromatin associated protein KTI12 putative	2079	2071	1094	2514	2059	2484
6190	Tb427_040018400	0.134231	6.20274	1.09488	hypothetical protein conserved	2119	2061	969	1958	1774	2139
6191	Tb427_040018500	-0.0558845	5.63272	0.253536	Phosphatidylinositol-4-phosphate 5-Kinase putative	1406	1321	841	1209	1050	1256
6192	Tb427_040018600	-0.177946	7.41676	2.37211	PMC2NT (NUC016) domain/3'-5' exonuclease/HRDC domain containing protein putative	4909	5131	2765	4265	3719	4427
6193	Tb427_040018700	-0.0209241	7.06852	0.144252	hypothetical protein conserved	4141	4047	2145	3451	2966	3591
6194	Tb427_040018800	0.0581661	5.91522	0.418007	hypothetical protein conserved	1787	1669	872	1555	1410	1721
6195	Tb427_040018900	0.184416	5.59517	1.18434	Mitochondrial carrier protein putative	1372	1273	608	1252	1252	1343
6196	Tb427_040019000	-0.127005	4.29374	0.495772	Cytochrome b5-like Heme/Steroid binding domain containing protein putative	666	571	257	515	398	445
6197	Tb427_040019100	0.136542	6.94791	1.338	Right handed beta helix region containing protein putative	3805	3557	1827	3342	3086	3520
6198	Tb427_040019200	0.0787253	6.37808	0.644781	Retinal Maintenance putative	2442	2325	1322	2119	1898	2288
6199	Tb427_040019300	-0.0192744	6.16723	0.11944	Protein tyrosine kinase/Protein kinase domain containing protein putative	2137	2086	1064	1835	1614	1919
6200	Tb427_040019400	0.224169	5.85147	1.17803	Rhodanese-like domain containing protein putative	1554	1541	969	1607	1407	1736
6201	Tb427_040019500	0.111531	6.19023	0.904639	Nucleoside diphosphate kinase putative	2112	2114	1097	2013	1663	2032
6202	Tb427_040019600	-0.0560505	4.80351	0.19082	hypothetical protein conserved	744	765	452	687	653	699
6203	Tb427_040019700	0.0989386	7.02162	1.17121	EF-hand domain pair putative	3823	3753	1981	3494	3173	3707
6204	Tb427_040019800	0.0730575	5.20663	0.417688	hypothetical protein conserved	1107	1085	618	1050	749	954
6205	Tb427_040019900	-0.080828	5.3091	0.482946	hypothetical protein conserved	1162	1215	568	1053	818	935
6206	Tb427_040020000	0.165407	5.38937	0.573612	hypothetical protein conserved	1117	1079	804	1156	1028	1300
6207	Tb427_040020100	-0.129126	5.89434	0.986608	hypothetical protein conserved	1798	1738	963	1509	1245	1434
6208	Tb427_040020200	-0.0926169	10.3469	0.301811	Ribosomal protein L3 putative	37352	39140	21495	41345	31458	38797
6209	Tb427_040020300	-0.0417413	9.93827	0.164633	Ribosomal protein L3 putative	27825	29307	16304	31242	24166	29403
6210	Tb427_040020400	-0.0520482	5.62161	0.278023	hypothetical protein conserved	1448	1411	846	1189	1093	1342
6211	Tb427_040020500	0.0196525	6.01625	0.0950987	Elongation factor Tu GTP binding domain/50S ribosome-binding GTPase putative	1858	1834	949	1656	1501	1814
6212	Tb427_040020600	0.154645	4.98414	1.23114	Urm1 (Ubiquitin related modifier)/ThiS family putative	858	894	458	891	736	821
6213	Tb427_040020700	-0.116495	6.02474	0.68077	Cytosolic carboxypeptidase N-terminal domain/Zinc carboxypeptidase putative	2144	1947	910	1441	1311	1711
6214	Tb427_040020800	-0.04649	7.4526	0.358308	RNA-binding signal recognition particle 68 putative	4857	4987	2695	4751	4224	4755
6215	Tb427_040020900	0.22561	9.96163	0.544976	Ribosomal protein S19e putative	25362	25540	17065	33140	27853	32629
6216	Tb427_040021000	0.121123	5.84302	0.865532	Calcineurin-like phosphoesterase putative	1813	1571	807	1434	1281	1560
6217	Tb427_040021100	-0.0627539	4.05425	0.157032	hypothetical protein conserved	497	451	253	387	373	488
6218	Tb427_040021200	0.379122	5.89847	3.2405	hypothetical protein conserved	1499	1486	882	1608	1573	1902
6219	Tb427_040021300	0.117909	5.9443	1.07385	Methyltransferase domain/Methyltransferase involved in Williams-Beuren syndrome putative	1802	1752	885	1575	1472	1778
6220	Tb427_040021400	-0.407447	3.25042	1.28331	hypothetical protein conserved	285	247	140	209	152	223
6221	Tb427_040021500	-0.0964755	7.84184	0.709006	hypothetical protein conserved	6495	6836	3457	6219	5307	6802
6222	Tb427_040021600	0.247068	7.33073	1.14844	RNA recognition motif. (a.k.a. RRM RBD or RNP domain) putative	4385	4506	2776	4093	3872	5275
6223	Tb427_040021700	-0.176166	6.25033	1.78362	WD domain G-beta repeat putative	2123	2263	1218	1970	1665	1907
6224	Tb427_040021800	-0.0149152	6.97223	0.0852514	Flavodoxin/FAD binding domain/Oxidoreductase NAD-binding domain containing protein putative	3637	3779	1830	3232	2796	3499
6225	Tb427_040021900	0.0508277	5.86564	0.316993	hypothetical protein conserved	1525	1531	812	1609	1434	1656
6226	Tb427_040022000	-0.198844	6.67981	2.70195	Cyclin M transmembrane N-terminal domain containing protein putative	3112	3171	1719	2440	2142	2588
6227	Tb427_040022100	0.259466	6.89693	3.1863	hypothetical protein conserved	3138	3192	1607	3358	3024	3864
6228	Tb427_040022200	0.0794892	5.75927	0.530795	Helicase conserved C-terminal domain/Suv3 C-terminal domain 1/Mitochondrial degradasome RNA helicase subunit C terminal putative	1471	1347	680	1481	1245	1642
6229	Tb427_040022300	0.238165	7.69417	2.87164	TIP49 P-loop domain/DnaB-like helicase C terminal domain/ATPase family associated with various cellular activities (AAA)/TIP49 AAA-lid domain containing protein putative	5764	6184	3386	5958	5285	6017
6230	Tb427_040022400	0.0238181	5.81632	0.0790194	Acyl CoA binding protein putative	1557	1676	1003	1518	1292	1603
6231	Tb427_040022500	0.122296	6.30143	0.756104	Adaptor complexes medium subunit family putative	2101	2251	1175	2177	1884	2276
6232	Tb427_040022600	0.330698	7.61127	2.54481	Alba putative	5597	5758	2951	6036	5364	5523
6233	Tb427_040022700	0.23222	8.65092	1.92699	Alba putative	11076	12010	6267	12937	10916	11492
6234	Tb427_040022800	0.488586	6.17792	3.67677	hypothetical protein conserved	1879	1799	1002	2416	2003	2349
6235	Tb427_040022900	0.261571	7.38209	2.47951	hypothetical protein conserved	4231	4274	2551	4799	4527	5503
6236	Tb427_040023000	0.0900843	7.89944	0.406667	hypothetical protein conserved	6891	6617	3328	7831	6548	6993
6237	Tb427_040023100	0.0336608	6.17923	0.156363	hypothetical protein conserved	2021	2037	1141	2094	1854	2135
6238	Tb427_040023200	0.235597	8.15514	2.35665	C2 domain containing protein putative	8041	8145	4419	7756	7323	9020
6239	Tb427_040023400	0.196167	3.70986	0.531961	hypothetical protein conserved	396	382	180	381	347	365
6240	Tb427_040023500	0.0153046	5.2233	0.0383799	Protein phosphatase 2C putative	1119	1088	570	902	878	1053
6241	Tb427_040023600	0.0310279	5.28439	0.109658	hypothetical protein conserved	1176	1057	594	1081	944	1064
6242	Tb427_040023700	-0.0394251	5.57537	0.244487	hypothetical protein conserved	1434	1485	732	1193	993	1215
6243	Tb427_040023800	0.0570367	6.95915	0.346486	hypothetical protein conserved	3520	3619	1968	3059	3022	3653
6244	Tb427_040023900	-0.0315505	4.55933	0.105755	hypothetical protein conserved	722	786	450	581	505	552
6245	Tb427_040024000	0.149303	4.54376	0.718513	hypothetical protein conserved	736	668	332	647	517	640
6246	Tb427_040024100	0.000262643	5.36145	0.000539544	hypothetical protein conserved	1216	1280	694	1075	938	1040
6247	Tb427_040024200	0.229153	9.8692	1.05131	Ribosomal protein L35Ae putative	24056	26761	15911	29712	24890	33971
6248	Tb427_040024300	0.128818	6.17731	0.947295	Elongation factor Tu GTP binding domain containing protein putative	2027	1931	1173	1938	1710	2059
6249	Tb427_040024400	-0.0921746	6.96139	0.83905	Guanine nucleotide exchange factor in Golgi transport N-terminal/Sec7 domain containing protein putative	3605	3685	1987	3167	2794	3473
6250	Tb427_040024500	-0.425541	6.08425	3.22256	hypothetical protein conserved	2279	2252	1265	1493	1281	1525
6251	Tb427_040024600	-0.195002	6.14353	1.93027	Tetratricopeptide repeat/DnaJ domain containing protein putative	2204	2178	1203	1574	1477	1705
6252	Tb427_040024700	0.0319115	6.21742	0.17879	Glycosyl transferases group 1 putative	2178	2165	1007	1988	1708	2001
6253	Tb427_040024800	-0.448654	6.68203	2.11028	Amino-transferase class IV putative	3289	3351	1596	2516	1837	2169
6254	Tb427_040024900	-0.25822	5.96734	2.68308	hypothetical protein conserved	1978	2107	991	1464	1199	1466
6255	Tb427_040025000	0.272997	5.49706	1.69552	EF hand/EF-hand domain/EF-hand domain pair putative	1245	1314	790	1131	1094	1373
6256	Tb427_040025100	-0.311138	3.14334	1.2262	hypothetical protein conserved	271	270	123	212	174	211
6257	Tb427_040025200	0.131694	5.40945	0.951011	Histone-like transcription factor (CBF/NF-Y) and archaeal histone putative	1248	1217	619	1091	1077	1141
6258	Tb427_040025300	-0.207113	5.73897	1.85567	hypothetical protein conserved	1639	1594	867	1232	1103	1428
6259	Tb427_040025400	-0.0300856	6.43169	0.189886	Sugar (and other) transporter/Major Facilitator Superfamily putative	2444	2346	1190	2334	1964	2239
6260	Tb427_040025500	-0.0986166	6.19465	0.748458	hypothetical protein conserved	2160	2293	1007	1732	1628	1893
6261	Tb427_040025600	0.555962	8.07606	3.38751	Glutaminyl-tRNA synthetase non-specific RNA binding region part 1/OB-fold nucleic acid binding domain/tRNA synthetases class II (D K and N) putative	6770	6767	3876	8167	7875	9317
6262	Tb427_040025700	0.00258671	5.63567	0.0104767	hypothetical protein conserved	1489	1438	835	1244	1073	1209
6263	Tb427_040025800	-0.0205125	5.12565	0.0850685	hypothetical protein conserved	1037	1027	618	942	719	947
6264	Tb427_040025900	-0.0566606	6.35718	0.445262	hypothetical protein conserved	2375	2312	1318	2040	1796	2245
6265	Tb427_040026000	0.0654896	5.37609	0.481792	Cofilin/tropomyosin-type actin-binding protein putative	1079	1072	559	1166	938	1122
6266	Tb427_040026100	0.0129723	5.81721	0.0493402	hypothetical protein conserved	1392	1450	836	1478	1343	1532
6267	Tb427_040026200	-0.342191	6.45811	3.38751	hypothetical protein conserved	2598	2689	1504	2060	1647	2109
6268	Tb427_040026300	-0.16022	6.33333	1.16107	Dynamin family/50S ribosome-binding GTPase/Domain of unknown function (DUF5600) putative	2519	2564	1126	1935	1649	1869
6269	Tb427_040026400	-0.0813578	6.90618	0.892563	DEAD/DEAH box helicase/Helicase conserved C-terminal domain/Helicase associated domain (HA2)/Oligonucleotide/oligosaccharide-binding (OB)-fold putative	3487	3514	1801	3043	2690	3197
6270	Tb427_040026500	0.584834	6.86943	4.67598	Kelch motif containing protein putative	3174	2925	1538	3624	3273	3909
6271	Tb427_040026600	-0.447727	5.42681	3.25217	Glycosyl hydrolase family 65 central catalytic domain/Glycosyl hydrolase family 65 C-terminal domain containing protein putative	1345	1204	589	1078	826	953
6272	Tb427_040026700	0.182853	4.27527	0.868977	hypothetical protein conserved	537	529	314	580	414	475
6273	Tb427_040026800	-0.0859319	6.13881	0.554509	Endonuclease/Exonuclease/phosphatase family putative	1964	2135	1060	1788	1447	1799
6274	Tb427_040026900	-0.195684	5.56313	1.88685	SET domain containing protein putative	1437	1401	762	1185	925	1096
6275	Tb427_040027000	0.13385	8.2479	0.979451	Thioredoxin/Thioredoxin-like domain containing protein putative	8399	9212	4921	9134	8127	9464
6276	Tb427_040027100	-0.454351	5.14693	3.16615	Protein tyrosine kinase/Protein kinase domain/Leucine rich repeat/Dual specificity phosphatase catalytic domain containing protein putative	1152	1060	502	735	689	897
6277	Tb427_040027200	-0.0501673	6.84427	0.440993	hypothetical protein conserved	3071	3052	1668	3121	2625	3267
6278	Tb427_040027300	-0.086382	5.55639	0.575252	8-oxoguanine DNA glycosylase N-terminal domain/HhH-GPD superfamily base excision DNA repair protein/Helix-hairpin-helix motif containing protein putative	1266	1315	754	1163	1076	1240
6279	Tb427_040027400	-0.00723292	5.36122	0.0177553	hypothetical protein conserved	1185	1192	776	1151	873	994
6280	Tb427_040027500	-0.212371	6.75023	1.80472	Protein kinase domain/Protein tyrosine kinase putative	3423	3283	1650	2437	2301	2736
6281	Tb427_040027600	-0.0163615	6.75016	0.0935563	ABC transporter transmembrane region/ABC transporter putative	2970	2975	1472	2875	2383	3094
6282	Tb427_040027700	0.152306	5.43228	1.23681	Sir2 family putative	1183	1246	690	1270	983	1149
6283	Tb427_040027800	0.141213	8.40498	1.0347	hypothetical protein conserved	9641	9955	4967	10121	8445	10436
6284	Tb427_040027900	-0.263787	4.47497	1.74742	Ubiquitin-2 like Rad60 SUMO-like/Ubiquitin family putative	624	681	368	536	507	481
6285	Tb427_040028000	0.0552141	5.66647	0.333152	hypothetical protein conserved	1453	1361	825	1410	1166	1295
6286	Tb427_040028100	-0.113182	5.99246	1.01443	Phospholipase D Active site motif/PLD-like domain containing protein putative	1898	1796	973	1522	1408	1598
6287	Tb427_040028200	-0.200111	5.3911	1.52352	hypothetical protein conserved	1215	1202	657	1094	836	953
6288	Tb427_040028300	-0.0902368	6.30704	0.645715	hypothetical protein conserved	2285	2194	1302	1912	1717	2133
6289	Tb427_040028400	-0.0176492	4.50825	0.047952	hypothetical protein conserved	698	611	295	559	542	675
6290	Tb427_040028500	-1.58941e-05	6.67331	0	hypothetical protein conserved	2720	2947	1564	2614	2404	2898
6291	Tb427_040028600	0.182106	5.14961	1.48486	hypothetical protein conserved	984	989	475	1042	859	1001
6292	Tb427_040028700	0.146235	4.79426	1.10686	hypothetical protein conserved	778	745	380	768	663	777
6293	Tb427_040028800	0.316275	6.12274	1.80277	DEAD/DEAH box helicase/Helicase conserved C-terminal domain/DBP10CT (NUC160) domain containing protein putative	1859	1786	906	1754	1978	2210
6294	Tb427_040028900	0.152399	7.06888	1.27366	IQ calmodulin-binding motif containing protein putative	4005	3799	2275	3448	3338	4026
6295	Tb427_040029000	-0.143406	4.9084	1.11149	Regulator of chromosome condensation (RCC1) repeat putative	953	842	411	707	626	735
6296	Tb427_040029100	0.268376	3.9137	1.68631	hypothetical protein conserved	401	458	235	457	348	391
6297	Tb427_040029200	-0.145399	6.038	0.942535	hypothetical protein conserved	1939	2067	1253	1663	1317	1602
6298	Tb427_040029300	0.0504873	6.01888	0.221967	Zeta toxin putative	1991	1754	871	1492	1583	1766
6299	Tb427_040029400	-0.053843	5.95426	0.314897	HMGL-like putative	1931	1984	1047	1384	1332	1540
6300	Tb427_040029500	-0.118919	5.1603	0.817106	Ubiquitin-conjugating enzyme putative	1110	1127	611	907	764	889
6301	Tb427_040029600	-0.167948	6.64966	1.88345	hypothetical protein conserved	3186	3271	1567	2348	2094	2631
6302	Tb427_040029700	-0.0344055	6.30912	0.248755	Microtubule binding/Kinesin motor domain containing protein putative	2462	2487	1234	1886	1738	2103
6303	Tb427_040029800	-0.0531592	7.7488	0.276715	p25-alpha putative	6146	7060	4072	6070	4843	5771
6304	Tb427_040029900	-0.0110125	4.6423	0.0424229	hypothetical protein conserved	750	723	410	635	544	635
6305	Tb427_040030000	-0.0712942	7.10761	0.652009	Protein of unknown function (DUF3808) putative	4154	4365	2170	3516	3107	3485
6306	Tb427_040030100	-0.107459	6.63991	0.814165	hypothetical protein conserved	3059	3247	1961	2578	2217	2417
6307	Tb427_040030200	0.0134191	6.50705	0.0646292	hypothetical protein conserved	2731	2697	1371	2502	2140	2314
6308	Tb427_040030300	-0.0820832	5.62889	0.401856	hypothetical protein conserved	1351	1512	824	1333	1000	1287
6309	Tb427_040030400	-0.030558	5.89566	0.157959	R3H-associated N-terminal domain containing protein putative	1842	1700	935	1461	1272	1656
6310	Tb427_040030500:pseudogene	-0.0662674	5.56056	0.275006	none	1387	1365	611	1420	1132	1200
6311	Tb427_040030600	0.299023	6.0493	2.44513	hypothetical protein conserved	2014	1773	840	1834	1802	2141
6312	Tb427_040030700	0.0432125	4.76345	0.161034	hypothetical protein conserved	880	859	388	749	590	641
6313	Tb427_040030800	0.297972	6.04102	2.20885	hypothetical protein conserved	1971	1961	1135	1571	1582	1979
6314	Tb427_040030900	-0.045202	6.40883	0.340211	hypothetical protein conserved	2582	2492	1257	2201	1823	2235
6315	Tb427_040031000	-0.169868	5.6718	1.5335	EAP30/Vps36 family putative	1484	1510	831	1304	1051	1230
6316	Tb427_040031100	-0.0207907	5.38175	0.063474	hypothetical protein conserved	1372	1303	674	989	859	1116
6317	Tb427_040031200	0.215953	7.82677	2.58441	hypothetical protein conserved	6045	6025	3040	6551	5978	7418
6318	Tb427_040031300	-0.296707	6.63194	2.54631	hypothetical protein conserved	2989	3260	1595	2333	1971	2402
6319	Tb427_040031400	-0.0452161	6.22245	0.30434	hypothetical protein conserved	2051	2196	1154	1884	1728	1925
6320	Tb427_040031500	0.0916693	6.33491	0.453591	hypothetical protein conserved	2296	2270	1219	1954	1915	2510
6321	Tb427_040031600	0.1099	7.03626	0.88093	hypothetical protein conserved	3830	3829	2000	3119	3019	3906
6322	Tb427_040031700	-0.0738545	5.70445	0.472377	OsmC-like protein putative	1478	1528	919	1340	1141	1331
6323	Tb427_040031800	0.123031	3.37084	0.405383	hypothetical protein conserved	301	274	129	278	254	296
6324	Tb427_040031900	-0.0298655	5.09119	0.172396	hypothetical protein conserved	985	971	546	940	773	918
6325	Tb427_040032000	-0.0157833	6.39118	0.062681	DNA polymerase family A putative	2483	2437	1504	1969	1804	2340
6326	Tb427_040032100	-0.097794	4.01227	0.280831	hypothetical protein conserved	396	463	287	423	373	415
6327	Tb427_040032200	-0.0766725	5.23743	0.32732	DnaJ domain containing protein putative	1151	1093	573	901	904	931
6328	Tb427_040032300	-0.0122928	4.27686	0.0349108	hypothetical protein conserved	507	503	315	541	431	533
6329	Tb427_040032400	-0.0722737	6.82319	0.822341	hypothetical protein conserved	3288	3278	1716	2743	2539	3105
6330	Tb427_040032500	-0.181563	5.53611	1.69872	F-box domain containing protein putative	1433	1464	701	1124	976	1172
6331	Tb427_040032600	-0.185033	5.64705	1.02096	hypothetical protein conserved	1524	1484	924	1163	1006	1211
6332	Tb427_040032700	-0.0380976	6.67822	0.229508	Double-stranded RNA binding motif/DEAD/DEAH box helicase/Helicase conserved C-terminal domain/Helicase associated domain (HA2) putative	2738	2919	1569	2684	2384	2931
6333	Tb427_040032800	0.266405	5.62952	1.44715	hypothetical protein conserved	1329	1279	736	1408	1187	1593
6334	Tb427_040032900	0.0353666	5.10456	0.169898	hypothetical protein conserved	999	1057	499	921	687	883
6335	Tb427_040033000:pseudogene	-0.00121827	6.2085	0.00212394	none	2240	2220	1197	1915	1603	2065
6336	Tb427_040033100	0.449065	7.12696	4.23346	hypothetical protein conserved	4141	4065	2297	4127	3550	3973
6337	Tb427_040033200	-0.128966	6.36567	1.02041	hypothetical protein conserved	2560	2530	1178	2107	1796	2066
6338	Tb427_040033300	-0.0868594	5.00424	0.398923	Uncharacterised ACR YggU family COG1872 putative	934	974	563	844	697	737
6339	Tb427_040033400	-0.40239	5.01645	3.58531	hypothetical protein conserved	1097	1048	567	712	614	672
6340	Tb427_040033500	-0.0971787	6.06863	0.831064	Leucine Rich repeat putative	2099	1965	1147	1615	1458	1747
6341	Tb427_040033600	0.0354073	5.84884	0.177546	Dihydrouridine synthase (Dus) putative	1639	1639	892	1500	1353	1624
6342	Tb427_040033700	0.0207592	6.24188	0.0819189	hypothetical protein conserved	2354	2233	1148	1781	1871	2156
6343	Tb427_040033800	0.0640237	5.76168	0.332057	CH-like domain in sperm protein/CAMSAP CH domain containing protein putative	1564	1595	766	1333	1279	1510
6344	Tb427_040033900	0.0327598	6.22715	0.144554	Shwachman-Bodian-Diamond syndrome (SBDS) protein/SBDS protein C-terminal domain containing protein putative	2259	2179	1270	1759	1765	1993
6345	Tb427_040034000	-0.0806565	5.72105	0.760424	hypothetical protein conserved	1500	1615	816	1299	1125	1357
6346	Tb427_040034100	-0.0948111	6.19591	0.839967	Acyltransferase putative	2176	2007	1093	1857	1608	1977
6347	Tb427_040034200	-0.248334	5.61655	2.15161	Lipase (class 3) putative	1542	1519	752	1079	1019	1168
6348	Tb427_040034300	-0.306842	4.73401	1.92337	hypothetical protein conserved	867	948	418	600	497	559
6349	Tb427_040034400	0.105115	5.10159	0.35092	Ubiquitin-conjugating enzyme putative	1043	1083	544	1014	735	881
6350	Tb427_040034800:pseudogene	-0.00259584	-1.38858	0.00096843	none	2	9	5	6	11	13
6351	Tb427_040035200:pseudogene	0.265307	-0.848446	0.27692	none	13	10	4	15	17	18
6352	Tb427_040035300	0.339275	-1.39926	0.268225	Trypanosomal VSG domain containing protein putative	7	6	10	16	11	6
6353	Tb427_040035400	-0.000420286	-0.956435	9.60959e-06	none	11	9	9	5	16	19
6354	Tb427_040035800	0.253404	6.6613	2.77825	ATPase family associated with various cellular activities (AAA)/AAA+ lid domain/Peptidase family M41 putative	2631	2825	1556	2738	2413	2975
6355	Tb427_040035900	0.0284787	6.57416	0.167192	SET domain containing protein putative	2637	2652	1411	2523	2186	2572
6356	Tb427_040036000	-0.129191	5.8385	0.755848	Uracil phosphoribosyltransferase putative	1780	1855	1110	1362	1285	1308
6357	Tb427_040036100	0.111027	5.99329	0.729954	EF-hand domain pair putative	1822	1966	1023	1799	1442	1620
6358	Tb427_040036200	-0.185167	4.75881	1.25921	hypothetical protein conserved	824	784	404	743	548	687
6359	Tb427_040036300	0.0540033	6.72412	0.406667	N2227-like protein putative	2761	3032	1520	2892	2434	3105
6360	Tb427_040036400	-0.0389151	5.75084	0.216091	hypothetical protein conserved	1489	1478	756	1458	1209	1521
6361	Tb427_040036500	0.227474	5.83448	1.39735	hypothetical protein conserved	1529	1700	749	1450	1572	1627
6362	Tb427_040036600	-0.0440841	7.37516	0.400695	Myosin head (motor domain)/Unconventional myosin tail actin- and lipid-binding/WW domain containing protein putative	4671	4670	2400	4432	3934	4513
6363	Tb427_040036700	-0.144721	6.40833	1.34011	hypothetical protein conserved	2411	2477	1282	2176	1823	2144
6364	Tb427_040036800	0.142767	7.21252	1.41842	hypothetical protein conserved	4242	4338	2066	3971	3632	4432
6365	Tb427_040036900:pseudogene	-0.0113918	6.55971	0.0480247	none	2785	2750	1271	2389	2078	2644
6366	Tb427_040037000	-0.0655167	5.95856	0.360821	Protein kinase domain/Protein tyrosine kinase putative	1815	1705	966	1733	1409	1603
6367	Tb427_040037100	-0.146825	6.17804	1.11824	hypothetical protein conserved	2090	2066	1100	1916	1619	2047
6368	Tb427_040037200	-0.0528146	5.98682	0.278336	hypothetical protein conserved	1849	1827	799	1644	1422	1685
6369	Tb427_040037300	-0.131791	6.67736	1.24091	hypothetical protein conserved	2937	3082	1854	2809	2196	2780
6370	Tb427_040037400	0.208263	6.19525	1.11894	Ubiquitin-conjugating enzyme putative	2008	2086	1129	2077	1760	2213
6371	Tb427_040037500	0.0544024	6.08501	0.279548	hypothetical protein conserved	2105	1986	914	1836	1561	1868
6372	Tb427_040037600	-0.440684	6.71705	2.77877	hypothetical protein conserved	3307	3365	1903	2620	2048	2220
6373	Tb427_040037700	-0.283635	5.34196	2.73432	RNA polymerase Rpb6 putative	1320	1343	645	942	821	904
6374	Tb427_040037800	-1.19745	5.69046	4.09429	Amastin surface glycoprotein putative	2070	2112	1003	845	679	687
6375	Tb427_040037900	-0.259384	5.32328	2.39963	RNA polymerase Rpb6 putative	1257	1316	617	970	791	938
6376	Tb427_040038000	-1.28855	6.03003	4.14655	Amastin surface glycoprotein putative	2610	2821	1453	1017	745	905
6377	Tb427_040038100	-0.13242	6.38401	1.34045	hypothetical protein conserved	2401	2316	1185	1997	1850	2339
6378	Tb427_040038200	-0.00657874	6.2196	0.0200872	hypothetical protein conserved	2065	2158	1153	2054	1769	1881
6379	Tb427_040038300	-0.0909737	9.61123	0.484372	Ribosomal protein L13 putative	21985	23688	14659	24066	18389	23872
6380	Tb427_040038400	0.0237022	6.18594	0.105755	Calcineurin-like phosphoesterase putative	2109	2155	1047	1752	1697	1988
6381	Tb427_040038500	0.198228	8.11217	1.93678	EF-1 guanine nucleotide exchange domain containing protein putative	7658	8063	4394	9416	7552	8333
6382	Tb427_040038600	-0.364766	4.28931	1.73389	Transcription factor Pcc1 putative	625	653	281	512	380	434
6383	Tb427_040038700	0.191531	8.09857	1.59173	EF-1 guanine nucleotide exchange domain containing protein putative	7522	7853	4244	9520	7497	8133
6384	Tb427_040038800	-0.308252	3.84196	1.21314	Transcription factor Pcc1 putative	441	504	186	411	292	309
6385	Tb427_040038900	0.0317865	5.10556	0.162275	Calcineurin-like phosphoesterase putative	991	1041	504	904	775	892
6386	Tb427_040039000	-0.0592548	5.67491	0.291248	Serine-threonine protein phosphatase N-terminal domain/Calcineurin-like phosphoesterase putative	1419	1474	784	1213	1144	1329
6387	Tb427_040039100	-0.0354726	6.64006	0.172882	Serine-threonine protein phosphatase N-terminal domain/Calcineurin-like phosphoesterase putative	2042	2109	1240	2597	2523	3114
6388	Tb427_040039200	-0.048183	6.59557	0.244235	Serine-threonine protein phosphatase N-terminal domain/Calcineurin-like phosphoesterase putative	2032	1982	1190	2506	2515	2850
6389	Tb427_040039300	-0.0390691	4.72512	0.157838	hypothetical protein conserved	874	841	426	725	557	614
6390	Tb427_040039400	0.0336558	6.26429	0.180885	hypothetical protein conserved	2169	2282	1209	1848	1758	2248
6391	Tb427_040039500	0.248763	6.33904	1.80378	CBF/Mak21 family putative	2213	2239	1258	2095	2188	2362
6392	Tb427_040039600	0.0859079	5.60381	0.420353	Stage II sporulation protein E (SpoIIE) putative	1386	1348	835	1305	1104	1407
6393	Tb427_040039700	0.0896092	5.83134	0.558149	Iron/manganese superoxide dismutases C-terminal domain containing protein putative	1584	1684	974	1543	1312	1609
6394	Tb427_040039800	-0.0436229	6.53451	0.290468	hypothetical protein conserved	2695	2869	1463	2127	2012	2538
6395	Tb427_040039900	-0.0863964	4.59319	0.339257	Predicted membrane protein putative	699	785	435	615	467	528
6396	Tb427_040040000	0.0266233	5.00133	0.081436	Uncharacterized conserved protein (DUF2039) putative	968	960	658	828	652	819
6397	Tb427_040040100	0.0786192	4.92705	0.394754	hypothetical protein conserved	894	925	493	812	667	813
6398	Tb427_040040200	0.224307	8.40827	2.06557	hypothetical protein conserved	9355	10060	5429	9450	9195	10258
6399	Tb427_040040300	0.469202	1.24929	0.534316	hypothetical protein conserved	61	52	23	97	70	86
6400	Tb427_040040400:pseudogene	-0.278058	4.08643	2.17084	none	476	425	227	461	382	447
6401	Tb427_040040500	-0.28613	3.16896	1.25048	hypothetical protein conserved	284	297	146	198	175	233
6402	Tb427_040040600	-0.344516	5.16776	1.92699	Protein kinase domain/Protein tyrosine kinase putative	1212	1197	601	687	664	820
6403	Tb427_040040700	-0.01339	4.37219	0.0463141	hypothetical protein conserved	642	630	388	561	430	467
6404	Tb427_040040800	0.155382	6.58554	1.67682	Ubiquitin family/Ubiquitin carboxyl-terminal hydrolase putative	2849	3106	1695	2576	2191	2583
6405	Tb427_040040900	0.279821	5.14157	2.66806	hypothetical protein conserved	929	923	432	1012	871	957
6406	Tb427_040041000:pseudogene	0.175669	7.2979	2.13575	none	4184	4499	2288	4313	3901	4508
6407	Tb427_040041100	-0.133085	5.01426	1.17629	hypothetical protein conserved	951	896	492	817	701	772
6408	Tb427_040041200	0.11703	4.71601	0.630863	hypothetical protein conserved	779	782	389	721	574	782
6409	Tb427_040041300	0.465785	6.5061	3.17127	N-terminal domain of 16S rRNA methyltransferase RsmF/16S rRNA methyltransferase RsmB/F putative	2334	2438	1273	2239	2531	3066
6410	Tb427_040041400	0.366094	5.95625	2.77877	NLE (NUC135) domain/WD domain G-beta repeat putative	1633	1756	881	1680	1609	1930
6411	Tb427_040041500	-0.211331	5.49815	1.29362	Periplasmic binding protein/Adenylate and Guanylate cyclase catalytic domain containing protein putative	1392	1232	619	1221	873	1126
6412	Tb427_040041600	-0.207421	5.49906	1.12843	Periplasmic binding protein/Adenylate and Guanylate cyclase catalytic domain containing protein putative	1418	1200	606	1205	878	1162
6413	Tb427_040041700	-0.0566336	5.46681	0.200453	Periplasmic binding protein/Adenylate and Guanylate cyclase catalytic domain containing protein putative	1348	1143	529	1263	947	1141
6414	Tb427_040041800	0.0348857	7.41612	0.262534	Helicase conserved C-terminal domain containing protein putative	4688	4817	2488	4681	3956	5170
6415	Tb427_040041900	-0.118638	6.27603	0.815193	hypothetical protein conserved	2305	2347	1419	1997	1617	1951
6416	Tb427_040042000	-0.248175	5.73317	1.58614	Microtubule binding/Kinesin motor domain containing protein putative	1684	1550	707	1191	1100	1347
6417	Tb427_040042100	-0.453326	6.45883	3.11028	CRAL/TRIO domain containing protein putative	2950	3001	1476	2042	1457	1892
6418	Tb427_040042200	-0.220385	7.19775	1.14004	Tryptophan/tyrosine permease family/Transmembrane amino acid transporter protein putative	4799	4903	2061	3880	2967	3534
6419	Tb427_040042300	-1.00459	6.63376	3.8069	Domain of unknown function (DUF1935)/Calpain family cysteine protease putative	3493	3613	1806	1901	1341	1624
6420	Tb427_040042400	-0.219048	6.62393	1.00061	Domain of unknown function (DUF1935)/Calpain family cysteine protease putative	3234	2903	1702	2293	1814	2214
6421	Tb427_040042500	0.159175	4.28545	0.901949	hypothetical protein conserved	547	539	281	617	443	509
6422	Tb427_040042600	-0.38775	3.92738	2.59637	hypothetical protein conserved	451	459	228	312	321	383
6423	Tb427_040042700	0.309628	6.83377	1.81561	DnaJ domain containing protein putative	2819	3066	1884	3033	3043	3804
6424	Tb427_040042800	-0.186791	5.11255	1.19392	Transmembrane amino acid transporter protein putative	1093	1088	548	931	681	763
6425	Tb427_040042900	-0.409043	7.13583	3.60335	Transmembrane amino acid transporter protein putative	4440	4937	2546	3450	2803	3150
6426	Tb427_040043000	0.0930424	5.10571	0.625	CCCH zinc finger in TRM13 protein/U11-48K-like CHHC zinc finger/Methyltransferase TRM13 putative	1006	1004	498	943	834	916
6427	Tb427_040043100	0.0156261	7.34004	0.0517365	hypothetical protein conserved	4807	5089	3287	4287	3689	4212
6428	Tb427_040043200	0.161906	7.5997	1.2262	ABC transporter transmembrane region 2/ABC transporter putative	5282	5635	3122	5347	4930	5893
6429	Tb427_040043300	0.163475	5.4868	0.860493	3'5'-cyclic nucleotide phosphodiesterase putative	1335	1298	679	1123	1107	1220
6430	Tb427_040043400	-0.219751	6.04388	1.44245	GHMP kinases N terminal domain/GHMP kinases C terminal putative	2088	2216	1345	1594	1256	1491
6431	Tb427_040043500	-0.71577	3.70229	3.35842	Fatty acid hydroxylase superfamily putative	456	448	227	299	186	237
6432	Tb427_040043600	-0.133302	4.4316	0.808952	hypothetical protein conserved	634	678	375	551	437	511
6433	Tb427_040043700	-0.0625577	5.56226	0.296375	hypothetical protein conserved	1418	1339	767	1247	1039	1234
6434	Tb427_040043800	-0.0442225	5.45627	0.23529	N-terminal beta-sandwich domain of polyadenylation factor/mRNA cleavage and polyadenylation factor CLP1 P-loop putative	1263	1268	597	1107	1044	1198
6435	Tb427_040043900	-0.0154593	4.21532	0.0480247	hypothetical protein conserved	564	581	294	511	369	426
6436	Tb427_040044000	0.514348	5.97511	3.62143	hypothetical protein conserved	1749	1632	904	1761	1795	2058
6437	Tb427_040044100	0.0600319	5.63711	0.27474	hypothetical protein conserved	1486	1336	634	1271	1168	1426
6438	Tb427_040044200	0.0545583	6.53045	0.548191	hypothetical protein conserved	2620	2530	1288	2464	2131	2594
6439	Tb427_040044300	-0.00834856	6.545	0.0441612	hypothetical protein conserved	2555	2754	1389	2387	2031	2616
6440	Tb427_040044400	-0.0983316	4.6345	0.465425	FtsJ-like methyltransferase putative	769	733	374	654	520	634
6441	Tb427_040044500	0.285291	5.63546	1.92772	hypothetical protein conserved	1489	1299	755	1359	1202	1602
6442	Tb427_040044600	0.364055	5.07631	2.74681	C2 domain containing protein putative	883	818	448	1072	857	1022
6443	Tb427_040044700	0.108429	5.19444	0.605421	hypothetical protein conserved	1056	1086	589	940	889	950
6444	Tb427_040044800	0.106164	6.62208	1.27113	ATPase family associated with various cellular activities (AAA)/AAA+ lid domain/Peptidase family M41 putative	2873	2978	1473	2622	2255	2624
6445	Tb427_040044900	-0.334516	5.3173	2.20868	50S ribosome-binding GTPase/Gtr1/RagA G protein conserved region/ADP-ribosylation factor family/Ras of Complex Roc domain of DAPkinase/Ras family putative	1414	1226	631	867	691	915
6446	Tb427_040045000	-0.279741	4.10803	1.63865	RNA recognition motif. (a.k.a. RRM RBD or RNP domain) putative	530	473	261	408	400	442
6447	Tb427_040045100	-0.152543	5.3571	1.18096	hypothetical protein conserved	1189	1219	644	984	826	1040
6448	Tb427_040045200	-0.111094	5.14236	1.04805	hypothetical protein conserved	994	1041	511	936	737	902
6449	Tb427_040045300	-0.0371094	4.66009	0.18873	hypothetical protein conserved	746	735	345	643	533	662
6450	Tb427_040045400	-0.125394	5.15142	1.0347	hypothetical protein conserved	1087	1020	552	957	743	871
6451	Tb427_040045500	-0.0725375	4.41546	0.36835	hypothetical protein conserved	645	601	311	557	444	560
6452	Tb427_040045600	-0.0578933	5.13766	0.353718	hypothetical protein conserved	1028	986	522	969	735	930
6453	Tb427_040045700	-0.21265	4.4832	1.57495	hypothetical protein conserved	653	700	333	517	452	553
6454	Tb427_040045800	-0.0883139	5.02934	0.724566	hypothetical protein conserved	926	949	488	894	702	850
6455	Tb427_040045900	-0.167341	4.4272	0.988406	hypothetical protein conserved	612	655	308	525	448	547
6456	Tb427_040046000	-0.215116	5.40309	1.86108	hypothetical protein conserved	1269	1308	649	1102	801	1021
6457	Tb427_040046100	-0.204742	5.29206	2.1589	hypothetical protein conserved	1126	1173	571	971	836	936
6458	Tb427_040046200	0.343975	7.00103	3.56168	hypothetical protein conserved	3583	3528	1820	3643	3249	3982
6459	Tb427_040046300	0.0744468	4.67482	0.254031	CutA1 divalent ion tolerance protein putative	766	708	440	702	553	663
6460	Tb427_040046400	0.166566	5.35492	1.62535	Calcineurin-like phosphoesterase putative	1128	1187	622	1088	953	1139
6461	Tb427_040046500	0.121408	5.11347	0.658268	Domain of unknown function (DUF4498) putative	1008	1047	551	828	795	972
6462	Tb427_040046600:pseudogene	-0.493222	5.97406	3.07544	none	2274	2312	1130	1406	1079	1239
6463	Tb427_040046700	-0.23079	5.78795	2.09825	Serine aminopeptidase S33/alpha/beta hydrolase fold/Alpha/beta hydrolase family putative	1704	1612	945	1260	1092	1306
6464	Tb427_040046800:pseudogene	-0.135796	5.24673	0.682553	none	1089	1138	553	838	812	948
6465	Tb427_040046900	-0.234261	8.58956	1.91852	Inorganic H+ pyrophosphatase putative	11929	12560	6441	10683	7990	9464
6466	Tb427_040047000	-0.059297	4.83402	0.227282	hypothetical protein conserved	802	790	431	734	679	715
6467	Tb427_040047100	-0.00317965	6.38739	0.0160316	hypothetical protein conserved	2335	2144	1161	2335	2038	2403
6468	Tb427_040047200	-0.0394393	7.34706	0.253439	Adenylate and Guanylate cyclase catalytic domain containing protein putative	4284	4373	2168	4619	4018	4614
6469	Tb427_040047300	0.0441752	7.79085	0.259228	Adenylate and Guanylate cyclase catalytic domain containing protein putative	5872	5896	2973	6366	5798	6735
6470	Tb427_040047400:pseudogene	-0.0601934	7.64331	0.402829	none	5420	5568	2751	5584	4933	5645
6471	Tb427_040047500	-0.12268	7.83183	1.42775	Periplasmic binding protein/Adenylate and Guanylate cyclase catalytic domain containing protein putative	6163	6359	3180	6247	5734	6519
6472	Tb427_040047600	0.0387741	7.32897	0.29673	Adenylate and Guanylate cyclase catalytic domain containing protein putative	4689	4786	2443	4317	4035	4552
6473	Tb427_040047700	-0.140212	7.2829	1.69147	Periplasmic binding protein/Adenylate and Guanylate cyclase catalytic domain containing protein putative	4422	4551	2266	4109	3668	4203
6474	Tb427_040047800	-0.30481	7.69811	3.77589	Adenylate and Guanylate cyclase catalytic domain containing protein putative	5963	6123	3195	5434	4773	5363
6475	Tb427_040047900	-0.0402631	6.43567	0.184404	hypothetical protein conserved	2678	2554	1412	1984	1967	2327
6476	Tb427_040048000	-0.0808113	7.2385	0.612383	ABC transporter transmembrane region/ABC transporter putative	4102	4169	2446	3857	3533	4172
6477	Tb427_040048100	-0.114168	6.61079	1.2711	hypothetical protein conserved	2876	2608	1415	2434	2200	2688
6478	Tb427_040048200	-0.129717	6.50359	1.08591	Protein phosphatase 2C putative	2720	2433	1327	2236	1979	2452
6479	Tb427_040048300	-0.787795	1.7955	1.69638	'Cold-shock' DNA-binding domain containing protein putative	117	101	43	72	67	90
6480	Tb427_040048400	-0.0450868	6.59726	0.233201	hypothetical protein conserved	2818	2633	1562	2302	2257	2672
6481	Tb427_040048500	-0.163276	5.93878	1.43297	LSD1 zinc finger containing protein putative	1813	1866	1019	1630	1274	1498
6482	Tb427_040048600	0.301973	7.03319	1.81597	hypothetical protein conserved	3562	3516	1953	3318	3711	4145
6483	Tb427_040048700	-0.0525066	6.66304	0.331953	hypothetical protein conserved	2894	3012	1394	2362	2365	2785
6484	Tb427_040048800	0.13747	6.97699	1.3824	hypothetical protein conserved	3742	3723	1873	3215	3105	3604
6485	Tb427_040048900	0.0365764	7.82558	0.200373	hypothetical protein conserved	6706	6512	3134	6607	5537	6610
6486	Tb427_040049000	0.045611	5.51806	0.276715	Protein tyrosine kinase/Protein kinase domain/Kinase-like putative	1467	1412	675	1146	1023	1212
6487	Tb427_040049100	-0.191929	5.69133	1.44573	Mitochondrial ribosomal protein L51 / S25 / CI-B8 domain containing protein putative	1587	1666	954	1207	1019	1173
6488	Tb427_040049200	-0.00172907	5.6405	0.00669347	hypothetical protein conserved	1579	1461	780	1335	1088	1272
6489	Tb427_040049300	-0.295866	5.91676	3.151	hypothetical protein conserved	1923	1948	1115	1504	1148	1370
6490	Tb427_040049400	-0.23503	4.17397	1.56154	hypothetical protein conserved	562	601	283	398	372	396
6491	Tb427_040049500	-0.0547627	4.29204	0.193954	hypothetical protein conserved	617	575	365	513	372	506
6492	Tb427_040049600	0.401154	5.58846	3.14886	Tetrapyrrole (Corrin/Porphyrin) Methylases putative	1316	1348	690	1251	1231	1538
6493	Tb427_040049700	0.170202	5.16704	1.19773	Protein of unknown function DUF84 putative	1062	1156	543	930	856	943
6494	Tb427_040049800	-0.242176	2.28816	0.388418	hypothetical protein conserved	157	183	80	167	84	135
6495	Tb427_040050100:pseudogene	0.186928	-1.22262	0.109128	none	13	13	8	7	5	4
6496	Tb427_040050200	0.394958	5.71045	3.60257	MYND finger containing protein putative	1372	1455	764	1401	1330	1566
6497	Tb427_040050300	0.151724	4.47589	0.828204	GINS complex protein putative	630	601	318	638	520	586
6498	Tb427_040050400	0.298427	7.14074	2.31861	hypothetical protein conserved	3897	3943	2375	3788	3655	4400
6499	Tb427_040050500	-0.0178383	7.74822	0.0528263	hypothetical protein conserved	6288	6895	4374	5523	5023	5764
6500	Tb427_040050600	-0.00295618	6.30027	0.0107852	hypothetical protein conserved	2236	2312	1010	1902	1802	2217
6501	Tb427_040050700	0.0249362	5.21584	0.118998	hypothetical protein conserved	1014	1078	574	1045	795	1031
6502	Tb427_040050800	-0.475408	7.45781	1.96163	Transmembrane amino acid transporter protein/Tryptophan/tyrosine permease family putative	5649	5495	2548	4713	3111	3708
6503	Tb427_040050900	0.0483933	6.85352	0.376066	TLC domain containing protein putative	3466	3832	1928	3042	2547	3060
6504	Tb427_040051000	-0.276398	5.27187	2.49551	hypothetical protein conserved	1079	1121	597	937	795	962
6505	Tb427_040051100	-0.162463	6.81777	1.74504	Cullin family/Cullin protein neddylation domain containing protein putative	3252	3356	1886	2717	2415	2793
6506	Tb427_040051200	0.229465	5.24179	2.1212	hypothetical protein conserved	1028	1062	492	1120	853	1024
6507	Tb427_040051300:pseudogene	0.0197477	4.49051	0.0433441	none	695	727	305	634	479	542
6508	Tb427_040051400	0.308809	5.05224	2.0913	hypothetical protein conserved	1015	1027	493	955	763	852
6509	Tb427_040051500	0.0540249	5.836	0.231722	hypothetical protein conserved	1840	1729	824	1462	1259	1442
6510	Tb427_040051600	0.033175	5.44956	0.116461	hypothetical protein conserved	1278	1262	741	1039	1047	1240
6511	Tb427_040051700	-0.309367	4.72974	1.69647	hypothetical protein conserved	863	808	397	632	476	604
6512	Tb427_040051800	0.488637	6.57442	3.24758	Transmembrane amino acid transporter protein/Tryptophan/tyrosine permease family putative	1749	1685	824	3128	2758	3396
6513	Tb427_040051900	0.40205	6.96555	3.92977	Tryptophan/tyrosine permease family/Transmembrane amino acid transporter protein putative	2832	3015	1586	3968	3234	4007
6514	Tb427_040052000	0.72758	8.38078	3.88109	Transmembrane amino acid transporter protein/Tryptophan/tyrosine permease family putative	7576	8040	4388	10690	11182	12633
6515	Tb427_040052100:pseudogene	0.266032	8.38408	2.68286	none	9702	9793	5486	9681	8849	10271
6516	Tb427_040052200	-0.605362	7.24283	3.07417	RING-variant domain containing protein putative	5068	5348	2875	3096	2550	3111
6517	Tb427_040052300	-0.152421	5.82561	0.882195	CorA-like Mg2+ transporter protein putative	1657	1557	700	1465	1184	1466
6518	Tb427_040052400	-0.175189	6.43395	1.38032	hypothetical protein conserved	2562	2595	1322	2112	1735	2244
6519	Tb427_040052500	0.711409	6.39567	4.89501	Enoyl-CoA hydratase/isomerase putative	1995	1887	900	2687	2454	3017
6520	Tb427_040052600	-0.326468	4.93583	2.75735	hypothetical protein conserved	965	941	493	767	590	661
6521	Tb427_040052700	0.00631575	7.3684	0.0366358	Symplekin tight junction protein C terminal putative	4582	4402	2467	4417	3864	4866
6522	Tb427_040052800	-0.108277	5.0973	0.501451	hypothetical protein conserved	1072	985	491	860	711	886
6523	Tb427_040052900	0.0930195	6.00562	0.560209	hypothetical protein conserved	1901	1867	841	1627	1562	1880
6524	Tb427_040053000	-0.450575	6.43476	2.64915	Cation efflux family putative	2688	2477	1500	1996	1638	1866
6525	Tb427_040053100	-0.259292	5.57915	2.45088	Alpha-kinase family putative	1468	1517	761	1091	945	1144
6526	Tb427_040053200	-0.0942828	5.89954	0.540816	2Fe-2S iron-sulfur cluster binding domain containing protein putative	1876	1789	1045	1548	1265	1573
6527	Tb427_040053300	-0.968381	5.49154	3.64999	Ubiquinol-cytochrome C reductase hinge protein putative	1573	1661	1108	791	614	713
6528	Tb427_040053400	0.0361043	6.79724	0.215392	hypothetical protein conserved	3148	3381	1906	2806	2539	3084
6529	Tb427_040053500	0.166359	9.16445	1.20582	Calreticulin family putative	14456	14976	8855	17401	16827	19956
6530	Tb427_040053600	-0.0288149	8.0096	0.164077	RNA polymerase Rpb1 domain 1/RNA polymerase Rpb1 domain 2/RNA polymerase Rpb1 domain 3/RNA polymerase Rpb1 domain 4/RNA polymerase Rpb1 domain 5/RNA polymerase Rpb1 domain 6/RNA polymerase Rpb1 domain 7 putative	6946	7225	4045	6820	6325	8058
6531	Tb427_040053700	0.133647	5.71021	1.16894	Serine-threonine protein phosphatase N-terminal domain/Calcineurin-like phosphoesterase putative	1502	1704	809	1359	1197	1446
6532	Tb427_040053800	-0.283848	6.27	2.66707	Pyridine nucleotide-disulphide oxidoreductase/FAD dependent oxidoreductase/Pyridine nucleotide-disulphide oxidoreductase dimerisation domain containing protein putative	2502	2549	1263	1771	1456	1902
6533	Tb427_040053900:pseudogene	-0.120838	5.87902	1.3003	none	1792	1834	944	1424	1252	1547
6534	Tb427_040054000	-0.501936	4.92315	4.32272	hypothetical protein conserved	984	954	513	691	525	672
6535	Tb427_040054100	0.0237476	6.14704	0.101191	CRAL/TRIO domain containing protein putative	1987	2195	1047	1893	1722	1905
6536	Tb427_040054200	0.171768	4.24943	1.09644	hypothetical protein conserved	527	623	328	528	470	514
6537	Tb427_040054300	-0.116803	-0.0782777	0.0789688	hypothetical protein conserved	35	22	20	21	12	27
6538	Tb427_040054400:pseudogene	0.456305	5.89821	3.17167	none	1647	1759	901	1724	1469	2062
6539	Tb427_040054500	0.378997	6.51877	3.26669	hypothetical protein conserved	2668	2625	1418	2374	2371	2750
6540	Tb427_040054600	0.345518	7.06007	1.69192	hypothetical protein conserved	4034	3341	1863	3892	3818	4186
6541	Tb427_040054700	-0.0675224	5.03637	0.357449	KH domain/Domain of unknown function (DUF1771)/Smr domain containing protein putative	952	896	447	868	750	849
6542	Tb427_040054800	-0.335087	4.15791	2.39685	Maf1 regulator putative	589	523	274	428	362	413
6543	Tb427_040054900	0.253453	4.7816	1.63266	hypothetical protein conserved	762	762	426	779	669	875
6544	Tb427_040055000	0.0499411	5.63569	0.258443	hypothetical protein conserved	1411	1297	689	1372	1173	1256
6545	Tb427_040055100	0.0459149	4.81833	0.215271	Ribosomal protein L7/L12 C-terminal domain containing protein putative	807	848	471	691	642	750
6546	Tb427_040055200	-0.0792545	5.93528	0.356583	Protein kinase domain/Protein tyrosine kinase putative	1737	1774	1067	1469	1369	1660
6547	Tb427_040055300	-0.0165102	4.05017	0.0531242	hypothetical protein conserved	511	489	236	446	339	395
6548	Tb427_040055400	0.281565	6.99732	1.38045	Nucleoporin complex subunit 54 putative	3471	3395	2054	3344	3098	4523
6549	Tb427_040055500	-0.136244	5.18537	0.72038	hypothetical protein conserved	1005	976	611	929	810	944
6550	Tb427_040055600	0.0695027	6.31565	0.621196	hypothetical protein conserved	2240	2313	1172	2099	1817	2281
6551	Tb427_040055700	-0.186934	6.01677	1.30819	hypothetical protein conserved	1919	2066	1025	1461	1370	1703
6552	Tb427_040055800	-0.379672	5.6015	2.85329	Galactosyltransferase putative	1596	1543	819	1097	908	1104
6553	Tb427_040055900	-0.300864	5.7488	1.92084	Galactosyltransferase putative	1701	1667	799	1313	1077	1226
6554	Tb427_040056000	-0.322578	5.87541	2.11322	Galactosyltransferase putative	1936	1890	868	1375	1198	1321
6555	Tb427_040056100	-0.274641	6.10036	2.1103	Galactosyltransferase putative	2115	2222	1055	1660	1372	1651
6556	Tb427_040056200:pseudogene	-0.217242	5.51498	1.46151	none	1408	1469	646	1130	926	1069
6557	Tb427_040056300	0.2124	5.49037	1.54186	Protein kinase domain/Protein tyrosine kinase/Kinase-like putative	1337	1293	753	1106	1089	1282
6558	Tb427_040056400	-0.0771536	6.37103	0.572538	Component of IIS longevity pathway SMK-1 putative	2350	2469	1350	2175	1839	2038
6559	Tb427_040056500	0.609192	6.48697	4.50416	hypothetical protein conserved	2340	2452	1350	2578	2487	2893
6560	Tb427_040056600	0.253113	3.78992	1.20376	hypothetical protein conserved	407	384	217	416	349	387
6561	Tb427_040056700	0.0793576	6.46564	0.453834	hypothetical protein conserved	2682	2681	1376	2094	2255	2530
6562	Tb427_040056800:pseudogene	0.126163	6.26685	1.26289	none	2170	2175	1148	1949	1877	2266
6563	Tb427_040056900	0.0738275	4.3347	0.352161	hypothetical protein conserved	540	582	287	565	483	601
6564	Tb427_040057000	0.0988111	4.58839	0.472867	Roadblock/LC7 domain containing protein putative	713	667	341	635	576	591
6565	Tb427_040057100	0.0760242	6.88513	0.61069	hypothetical protein conserved	3422	3392	1736	2913	2874	3419
6566	Tb427_040057200	0.306847	5.74031	2.82512	Protein kinase domain/Protein tyrosine kinase/Kinase-like/PH domain containing protein putative	1480	1500	720	1664	1300	1509
6567	Tb427_040057300:pseudogene	0.466659	1.83297	1.80218	none	120	105	64	116	99	107
6568	Tb427_040057400:pseudogene	0.121297	3.28839	0.346117	none	316	256	127	245	240	297
6569	Tb427_000027800:pseudogene	-1.08842	-0.192865	2.39741	none	19	26	10	18	22	16
6570	Tb427_000043300:pseudogene	0.239961	-1.04657	0.223903	none	14	10	9	17	8	11
6571	Tb427_000053500:pseudogene	0.614025	0.871943	1.56973	none	33	33	17	63	63	69
6572	Tb427_000054900	1.58506	2.98108	3.92977	none	109	118	90	421	262	325
6573	Tb427_000073700:pseudogene	1.57263	2.27502	3.54505	none	72	73	29	303	136	150
6574	Tb427_000074200	1.31665	2.92798	3.31409	none	127	105	89	423	197	284
6575	Tb427_000305100	-0.282114	2.937	0.938126	hypothetical protein conserved	257	228	134	151	154	223
6576	Tb427_000307800	0.213284	-1.17301	0.179083	hypothetical protein conserved	16	11	4	8	10	11
6577	Tb427_000310900:pseudogene	0.30076	1.03447	0.522882	none	43	64	30	47	68	72
6578	Tb427_000311000:pseudogene	0.419589	4.46896	2.7789	none	587	569	322	624	588	726
6579	Tb427_000311100	-0.579376	3.66846	1.95161	hypothetical protein conserved	418	465	339	228	250	246
6580	Tb427_000311200	-0.356665	-0.493011	0.472766	hypothetical protein conserved	25	25	12	14	15	17
6581	Tb427_000311300:pseudogene	-0.183701	2.98736	0.593382	none	226	214	119	184	195	194
6582	Tb427_000311400:pseudogene	-0.0498907	2.82668	0.101906	none	208	167	119	178	178	188
6583	Tb427_000311500	0.253268	3.77485	1.03412	hypothetical protein conserved	415	395	220	358	375	391
6584	Tb427_000311600	0.0616124	5.81035	0.190865	hypothetical protein conserved	1589	1623	932	1368	1398	1536
6585	Tb427_000311700:pseudogene	-0.154962	3.54543	0.576939	none	326	323	161	277	277	284
6586	Tb427_000311800	-0.0906749	4.68926	0.260698	Trypanosomal VSG domain containing protein putative	687	650	370	650	595	702
6587	Tb427_000311900:pseudogene	0.337635	4.77674	2.83662	none	655	720	394	844	734	834
6588	Tb427_000312000	0.485318	3.80128	2.65555	ESAG protein putative	295	336	172	459	408	474
6589	Tb427_000333100:pseudogene	0.218264	-0.617688	0.253439	none	16	10	11	17	9	21
6590	Tb427_000334100	0.203501	-0.831885	0.209759	hypothetical protein conserved	12	13	10	10	14	14
6591	Tb427_000334300	0.21205	-0.673711	0.230459	Reverse transcriptase (RNA-dependent DNA polymerase) putative	17	16	6	9	20	13
6592	Tb427_000334400	0.221242	-0.846889	0.220621	hypothetical protein conserved	11	13	12	16	14	8
6593	Tb427_110005000	-0.991242	5.4255	3.12483	Adenylate and Guanylate cyclase catalytic domain containing protein putative	1543	1670	791	853	539	618
6594	Tb427_110005100	-0.829041	5.14106	3.66912	Periplasmic binding protein/Adenylate and Guanylate cyclase catalytic domain containing protein putative	1172	1302	643	746	485	588
6595	Tb427_110005200	-0.113271	5.52643	0.523023	hypothetical protein conserved	1533	1693	706	1131	895	1095
6596	Tb427_110005300	-0.0196692	4.57302	0.0718126	hypothetical protein conserved	704	678	409	603	544	595
6597	Tb427_110005400	-0.0858241	3.73272	0.260182	hypothetical protein conserved	389	444	260	309	261	313
6598	Tb427_110005500	-0.266652	6.16267	2.13146	Ribosome associated membrane protein RAMP4 putative	2269	2358	1330	1899	1489	1737
6599	Tb427_110005600	-0.132102	6.13539	1.2378	hypothetical protein conserved	2054	2217	1140	1769	1417	1743
6600	Tb427_110005700	-0.520276	5.296	2.87799	Electron transfer flavoprotein domain containing protein putative	1348	1325	732	909	662	754
6601	Tb427_110005800	-0.28744	6.7078	2.53677	Elongation factor Tu GTP binding domain/Elongation factor G C-terminus putative	3253	3294	1906	2394	2096	2428
6602	Tb427_110005900	0.00306244	4.23333	0.00903031	RNA polymerase Rpb6 putative	556	523	270	466	406	489
6603	Tb427_110006000	-0.0390661	6.2509	0.288672	hypothetical protein conserved	2211	2192	1062	1977	1692	1957
6604	Tb427_110006100	0.0544535	4.81174	0.328484	hypothetical protein conserved	814	813	409	774	636	765
6605	Tb427_110006200	-0.0191035	7.1283	0.101437	Metallo-beta-lactamase superfamily domain/Cleavage and polyadenylation factor 2 C-terminal putative	3909	4142	2216	3756	3181	3567
6606	Tb427_110006300	-0.0195408	6.42808	0.114601	hypothetical protein conserved	2387	2397	1221	2161	2019	2355
6607	Tb427_110006400	0.0940847	5.78863	0.593986	Ubiquitin carboxyl-terminal hydrolase family 1 putative	1606	1593	809	1500	1246	1461
6608	Tb427_110006500	0.0923468	7.35073	1.02062	WD domain G-beta repeat putative	4330	4510	2435	4165	3925	4746
6609	Tb427_110006600	-0.140525	5.02193	0.836703	Mitochondrial carrier protein putative	989	893	582	775	701	741
6610	Tb427_110006700:pseudogene	-0.0272896	5.96616	0.148946	none	1741	1905	971	1626	1349	1657
6611	Tb427_110006800	-0.0903459	6.07517	0.468445	Dual specificity phosphatase catalytic domain containing protein putative	2080	2050	995	1725	1383	1728
6612	Tb427_110006900	-0.0648644	5.26484	0.312562	Pre-mRNA-splicing factor of RES complex putative	1202	1094	663	1079	850	938
6613	Tb427_110007000	-0.058398	5.67484	0.423747	hypothetical protein conserved	1575	1560	736	1294	1126	1295
6614	Tb427_110007100	0.31201	5.14359	1.67811	Dynein light chain type 1 putative	1044	1001	653	1001	874	967
6615	Tb427_110007200	0.013745	6.87472	0.087239	hypothetical protein conserved	3298	3218	1727	2994	2736	3420
6616	Tb427_110007300	0.132489	5.95248	1.1892	hypothetical protein conserved	1861	1754	887	1566	1423	1727
6617	Tb427_110007400	-0.179127	6.33056	2.28702	RNA recognition motif. (a.k.a. RRM RBD or RNP domain) putative	2485	2575	1266	1885	1634	1937
6618	Tb427_110007500	0.196696	5.93774	1.85778	Diphthamide synthase putative	1625	1668	859	1598	1455	1820
6619	Tb427_110007600	-0.0256897	4.01073	0.0572684	hypothetical protein conserved	447	482	243	493	381	360
6620	Tb427_110007700	0.0194059	7.41065	0.158574	hypothetical protein conserved	4646	4777	2502	4458	4059	4959
6621	Tb427_110007800	0.0632393	4.54706	0.309247	Ciliary basal body-associated B9 protein putative	670	606	363	693	530	585
6622	Tb427_110007900	-0.364889	6.30275	2.83662	SPRY domain containing protein putative	2404	2555	1263	1863	1514	1710
6623	Tb427_110008000	-0.00340831	5.98402	0.00980136	Protein of unknown function (DUF1308) putative	1728	1637	1060	1739	1446	1655
6624	Tb427_110008100	0.0656723	4.00545	0.235639	hypothetical protein conserved	457	461	223	464	384	387
6625	Tb427_110008200	-0.244947	5.59358	1.09001	Fcf2 pre-rRNA processing putative	1409	1370	940	937	1076	1204
6626	Tb427_110008300	-0.0986471	5.29384	0.628896	hypothetical protein conserved	1115	1098	604	982	833	915
6627	Tb427_110008400	-0.0945137	3.94047	0.440993	hypothetical protein conserved	419	409	230	399	315	421
6628	Tb427_110008500	0.0523754	7.3765	0.210491	Translation initiation factor SUI1 putative	4720	4848	2938	4464	4055	4832
6629	Tb427_110008600	0.0409752	6.09683	0.230682	hypothetical protein conserved	1887	1766	1020	1735	1601	2051
6630	Tb427_110008700	0.289307	6.05707	2.90033	WD domain G-beta repeat/Anaphase-promoting complex subunit 4 WD40 domain/Utp13 specific WD40 associated domain containing protein putative	1733	1673	864	1839	1721	2011
6631	Tb427_110008800	-0.0712217	5.90669	0.506147	Transcription factor TFIIB repeat putative	1750	1774	981	1486	1351	1617
6632	Tb427_110008900	-0.451311	6.42664	3.40949	Ferrous iron transport protein B/50S ribosome-binding GTPase putative	2783	2780	1428	1968	1529	1776
6633	Tb427_110009000	-0.0981302	3.00524	0.334731	hypothetical protein conserved	253	229	111	221	162	195
6634	Tb427_110009100	-0.178496	3.94235	0.693932	hypothetical protein conserved	475	378	279	380	307	373
6635	Tb427_110009200	0.251053	5.33176	1.56216	RNA recognition motif. (a.k.a. RRM RBD or RNP domain) putative	1291	1106	638	1009	878	1111
6636	Tb427_110009300	0.211654	3.11942	0.665517	RNA recognition motif. (a.k.a. RRM RBD or RNP domain) putative	262	228	130	202	192	282
6637	Tb427_110009400	-0.611979	5.61534	3.03232	hypothetical protein conserved	1615	1607	899	1106	812	876
6638	Tb427_110009500	-0.385538	3.39967	1.62148	RNA recognition motif. (a.k.a. RRM RBD or RNP domain) putative	291	373	180	227	191	227
6639	Tb427_110009600	-0.0232842	6.01162	0.151766	ABC transporter transmembrane region/ABC transporter putative	1801	1731	860	1741	1487	1716
6640	Tb427_110009700	-0.0131756	7.37786	0.0489581	Scd6-like Sm domain containing protein putative	4870	4966	2489	4343	4071	4684
6641	Tb427_110009800	-0.0445308	6.47587	0.336188	Family of unknown function (DUF5578) putative	2592	2632	1415	2240	2019	2393
6642	Tb427_110009900	-0.0162988	5.32306	0.0724538	hypothetical protein conserved	1149	1122	558	1055	838	1096
6643	Tb427_110010000	-0.00377126	5.14774	0.0133868	Tyrosine phosphatase family putative	1041	1051	638	860	781	900
6644	Tb427_110010100	0.024303	5.63112	0.11552	hypothetical protein conserved	1389	1459	774	1264	1178	1340
6645	Tb427_110010200	-0.141836	6.3107	0.705923	hypothetical protein conserved	2411	2285	1184	2070	1680	2203
6646	Tb427_110010300	0.0635779	5.87096	0.383698	hypothetical protein conserved	1857	1816	957	1459	1303	1568
6647	Tb427_110010400	-0.0910368	7.02598	0.717891	Raptor N-terminal CASPase like domain containing protein putative	3612	3919	2106	3423	2916	3460
6648	Tb427_110010500	0.0815208	7.40289	0.430013	RNA polymerase beta subunit/RNA polymerase Rpb2 domain 3/RNA polymerase I Rpa2 specific domain/RNA polymerase Rpb2 domain 6/RNA polymerase Rpb2 domain 7 putative	4381	4576	2568	4290	4340	5149
6649	Tb427_110010600	-0.00196914	5.5182	0.00580574	PPR repeat putative	1389	1350	791	1188	964	1125
6650	Tb427_110010700	-0.0902951	4.63746	0.634084	hypothetical protein conserved	713	703	404	663	544	610
6651	Tb427_110010800	-0.0124466	5.80697	0.0560071	hypothetical protein conserved	1575	1725	773	1552	1207	1518
6652	Tb427_110010900	-0.146129	5.24109	0.660046	hypothetical protein conserved	1237	1226	627	997	692	863
6653	Tb427_110011000	-0.320945	7.76096	2.37386	ENTH domain containing protein putative	6706	7059	3067	5583	4781	5481
6654	Tb427_110011100	0.58654	10.0805	1.08874	Ribosomal protein L21e putative	27470	30228	16827	40792	30826	36295
6655	Tb427_110011200	0.0364489	6.38526	0.281988	hypothetical protein conserved	2477	2445	1192	2100	1933	2385
6656	Tb427_110011300	-0.12348	5.05297	0.842001	hypothetical protein conserved	928	962	488	774	707	900
6657	Tb427_110011400	0.0575315	6.5842	0.286707	SCAMP family putative	2764	2795	1406	2780	2247	2577
6658	Tb427_110011500	-0.0405816	7.36278	0.160356	Dynein light chain type 1 putative	5176	5027	2309	5054	3870	4321
6659	Tb427_110011600	0.173899	6.23181	1.09867	SCAMP family putative	2151	2272	1093	2217	1731	2068
6660	Tb427_110011700	-0.111988	6.65853	0.562984	Dynein light chain type 1 putative	3301	3237	1485	2890	2279	2574
6661	Tb427_110011800	0.0517555	7.68496	0.37276	hypothetical protein conserved	5774	6224	3633	5862	5001	5689
6662	Tb427_110011900:pseudogene	0.194844	-0.327039	0.228004	none	22	24	10	13	16	15
6663	Tb427_110012000:pseudogene	-0.329613	1.74294	0.567749	none	91	99	66	122	68	88
6664	Tb427_110012100	0.64908	9.88629	2.35004	Elongation factor P (EF-P) KOW-like domain/Eukaryotic elongation factor 5A hypusine DNA-binding OB fold putative	23909	25070	14865	34949	25864	33521
6665	Tb427_110012200	0.0381291	7.20616	0.253727	Poly(ADP-ribose) polymerase and DNA-Ligase Zn-finger region/SNF2 family N-terminal domain/Ring finger domain/Zinc finger C3HC4 type (RING finger)/Helicase conserved C-terminal domain containing protein putative	4037	4266	2069	3897	3739	4175
6666	Tb427_110012300	0.126187	7.82766	0.951952	Protein phosphatase 2C putative	6624	7037	3251	6488	5715	6431
6667	Tb427_110012400	0.292595	5.78971	2.33434	hypothetical protein conserved	1399	1571	856	1669	1427	1543
6668	Tb427_110012500	-0.184205	6.29631	0.949145	Cyclin N-terminal domain containing protein putative	2175	2153	1113	1850	1553	2040
6669	Tb427_110012600	-0.171938	5.96352	1.68703	Protein kinase domain/Protein tyrosine kinase putative	1845	1817	1005	1498	1399	1601
6670	Tb427_110012700	0.148343	7.02086	0.857077	Prefoldin subunit putative	3712	3978	2260	3517	3409	3822
6671	Tb427_110012800	-0.0580656	5.52132	0.290468	hypothetical protein conserved	1313	1281	550	1267	1032	1231
6672	Tb427_110012900:pseudogene	-0.0375982	4.07941	0.152885	none	450	444	236	466	410	425
6673	Tb427_110013000	-0.0748683	6.7721	0.398923	hypothetical protein conserved	3360	3250	1817	2537	2475	3025
6674	Tb427_110013100	0.0545009	7.17308	0.349587	hypothetical protein conserved	4135	4248	2181	3864	3412	3985
6675	Tb427_110013200	-0.324551	5.7526	3.70774	RIO1 family/Lipopolysaccharide kinase (Kdo/WaaP) family putative	1714	1756	926	1254	1014	1208
6676	Tb427_110013300	0.0245945	6.56241	0.177546	Leucine rich repeat/Leucine Rich repeats (2 copies) putative	2624	2606	1323	2407	2210	2765
6677	Tb427_110013400	-0.188234	5.78346	1.88378	Ribosomal protein L23 putative	1679	1659	844	1314	1211	1320
6678	Tb427_110013500	0.482808	10.4702	1.39307	Cyclophilin type peptidyl-prolyl cis-trans isomerase/CLD putative	38367	40024	19488	47673	37859	46884
6679	Tb427_110013600	-0.028512	8.66088	0.129464	hypothetical protein conserved	11644	11708	6314	10737	9579	11852
6680	Tb427_110013700	-0.125378	7.13029	1.13112	Isocitrate/isopropylmalate dehydrogenase putative	3748	4373	2267	3940	3229	3880
6681	Tb427_110013800	-0.12103	6.97599	1.74742	TATA-binding protein interacting (TIP20) putative	3706	3722	1885	3191	2773	3289
6682	Tb427_110013900	-0.0857919	5.93255	0.469926	hypothetical protein conserved	1726	1602	1047	1637	1347	1570
6683	Tb427_110014000	-0.216023	5.63105	2.35206	Translin-associated factor X-interacting N-terminus putative	1371	1416	746	1180	1018	1285
6684	Tb427_110014100	-0.093997	5.1452	0.456829	hypothetical protein conserved	992	1032	462	1007	697	911
6685	Tb427_110014200	0.417589	6.52735	4.91036	RNA recognition motif. (a.k.a. RRM RBD or RNP domain) putative	2477	2490	1299	2679	2446	2790
6686	Tb427_110014300	-0.116344	6.26566	0.967718	ATPase family associated with various cellular activities (AAA) putative	2195	2343	1170	1945	1613	2007
6687	Tb427_110014400	-0.106508	4.67441	0.422686	hypothetical protein conserved	853	816	379	667	455	613
6688	Tb427_110014500	0.266063	8.06946	2.66806	Nucleoporin autopeptidase/Nuclear protein 96 putative	7077	7169	3731	7812	7218	8608
6689	Tb427_110014600	0.0495946	6.04669	0.277379	Autophagy protein Apg9 putative	1936	1829	869	1849	1491	1761
6690	Tb427_110014700	0.111212	5.28642	0.522882	hypothetical protein conserved	1104	1009	684	1005	929	1069
6691	Tb427_110014800	-0.0916229	6.01999	0.521788	DnaJ domain containing protein putative	1876	1947	1186	1618	1330	1528
6692	Tb427_110014900	-0.53557	7.61522	2.6293	pfkB family carbohydrate kinase/Phosphomethylpyrimidine kinase putative	6592	6612	3192	4922	3606	4370
6693	Tb427_110015000	0.290664	6.55604	3.28055	hypothetical protein conserved	2642	2580	1383	2449	2311	2892
6694	Tb427_110015100	0.00458598	6.3452	0.021358	hypothetical protein conserved	2341	2333	1159	2056	1894	2183
6695	Tb427_110015200	0.217233	6.09442	2.05515	Brix domain containing protein putative	1890	1879	983	1825	1686	2021
6696	Tb427_110015300	0.0539425	5.77148	0.414681	Vasohibin putative	1522	1556	764	1476	1240	1388
6697	Tb427_110015400	0.427508	7.15285	3.63681	ABC transporter transmembrane region 2/ABC transporter putative	3459	3640	1864	4160	3925	4698
6698	Tb427_110015500	0.177715	6.96309	2.1103	hypothetical protein conserved	3309	3450	1790	3700	3041	3682
6699	Tb427_110015600:pseudogene	0.208822	-0.564463	0.247752	none	12	17	5	14	15	18
6700	Tb427_110015700	0.556633	6.18657	2.87799	Calpain family cysteine protease putative	2212	1956	1255	1962	2002	2376
6701	Tb427_110015800	-0.288827	6.90314	2.33914	Calpain family cysteine protease/Calpain large subunit domain III putative	3295	3211	1777	3308	2791	3445
6702	Tb427_110015900	-0.484604	6.74888	3.38561	Calpain family cysteine protease/Calpain large subunit domain III putative	3224	3099	1708	2724	2178	2686
6703	Tb427_110016000	0.144117	6.17327	0.922203	Radial spoke protein 3 putative	2065	2078	1163	1822	1728	2018
6704	Tb427_110016100	-0.149933	6.78175	1.66624	Pep3/Vps18/deep orange family/Region in Clathrin and VPS putative	3201	3279	1701	2863	2342	2695
6705	Tb427_110016200	-0.256155	5.87527	2.73573	hypothetical protein conserved	1945	1841	916	1318	1129	1407
6706	Tb427_110016300	-0.377422	6.26412	2.97124	Protein kinase domain/Protein tyrosine kinase putative	2511	2680	1279	1755	1449	1636
6707	Tb427_110016400	-0.0410805	5.53977	0.270517	Ring finger domain/Zinc finger C3HC4 type (RING finger)/PHD-finger containing protein putative	1320	1341	700	1194	1087	1203
6708	Tb427_110016500	-0.145566	6.57771	1.49428	hypothetical protein conserved	2810	3000	1551	2207	1931	2470
6709	Tb427_110016600	-0.0648228	6.58257	0.433279	Domain of unknown function (DUF4470)/Domain of unknown function (DUF4471) putative	2790	2997	1453	2592	2102	2470
6710	Tb427_110016700	0.0304964	5.47379	0.158588	hypothetical protein conserved	1320	1250	637	1139	990	1203
6711	Tb427_110016800	-0.124216	6.85563	0.641764	hypothetical protein conserved	3485	3643	1989	2722	2733	3025
6712	Tb427_110016900	-0.249876	4.90046	1.24983	hypothetical protein conserved	853	869	424	819	550	691
6713	Tb427_110017000	-0.0692733	6.19996	0.487125	hypothetical protein conserved	2154	2276	1062	1920	1551	1872
6714	Tb427_110017100	-0.431188	7.71773	3.69803	Heavy-metal-associated domain/E1-E2 ATPase/haloacid dehalogenase-like hydrolase putative	6811	6888	3640	4798	3932	4885
6715	Tb427_110017200	0.0755709	6.00898	0.494276	hypothetical protein conserved	1826	1775	1027	1603	1565	1740
6716	Tb427_110017300	-0.248629	5.01939	1.30061	hypothetical protein conserved	943	1019	503	709	672	760
6717	Tb427_110017400	-0.0405535	5.82076	0.217839	hypothetical protein conserved	1683	1723	776	1484	1247	1465
6718	Tb427_110017500	-0.0456685	5.87044	0.222312	UBA/TS-N domain containing protein putative	1780	1632	913	1394	1280	1586
6719	Tb427_110017600	-0.38938	5.86439	1.73316	Oxidoreductase FAD-binding domain/Oxidoreductase NAD-binding domain containing protein putative	1816	1836	976	1289	1070	1274
6720	Tb427_110017700	-0.251925	5.30906	1.82664	NADH ubiquinone oxidoreductase 20 Kd subunit putative	1156	1196	724	859	787	920
6721	Tb427_110017800	0.00850096	6.05237	0.0212006	Stress responsive A/B Barrel Domain putative	1970	1989	1039	2085	1434	1596
6722	Tb427_110017900	-0.0555489	5.57842	0.330624	hypothetical protein conserved	1472	1384	708	1296	998	1199
6723	Tb427_110018000	-0.413894	5.75179	2.67782	Mitochondrial calcium uniporter putative	1691	1665	998	1127	994	1242
6724	Tb427_110018100	-0.0219789	6.04496	0.144192	zinc-finger of a C2HC-type putative	1977	2033	1032	1669	1385	1739
6725	Tb427_110018200	-0.253418	5.47214	1.42321	Glutaredoxin putative	1313	1374	882	1201	855	941
6726	Tb427_110018300	-0.29801	7.3844	3.22712	Periplasmic copper-binding protein (NosD)/Right handed beta helix region containing protein putative	5034	4826	2609	3961	3519	4262
6727	Tb427_110018400	-0.0117882	6.17945	0.0366746	hypothetical protein conserved	2209	2449	1001	1826	1519	1766
6728	Tb427_110018500	-0.108101	6.45692	0.959531	hypothetical protein conserved	2638	2728	1352	2242	1799	2231
6729	Tb427_110018600	0.391121	5.60701	2.58829	hypothetical protein conserved	1263	1220	695	1383	1363	1486
6730	Tb427_110018700	0.0408488	5.76796	0.200453	hypothetical protein conserved	1608	1676	844	1308	1300	1318
6731	Tb427_110018800	0.223336	7.77363	2.2312	DUF1126 PH-like domain containing protein putative	6059	6460	3243	5913	5457	6684
6732	Tb427_110018900	0.0506195	5.72326	0.245613	hypothetical protein conserved	1586	1640	856	1436	1122	1291
6733	Tb427_110019000	-0.676743	8.58796	3.38067	Dehydrogenase E1 component/Transketolase pyrimidine binding domain/2-oxoglutarate dehydrogenase C-terminal putative	13018	13758	7189	8957	6603	8144
6734	Tb427_110019100	-0.126008	6.90123	1.34363	FYVE zinc finger/TCP-1/cpn60 chaperonin family/Phosphatidylinositol-4-phosphate 5-Kinase putative	3298	3492	1806	3095	2721	3086
6735	Tb427_110019200	-0.559431	6.8242	3.99248	Invariant surface glycoprotein putative	3812	3936	2471	2517	1967	2311
6736	Tb427_110019300	-0.605173	5.86195	4.2205	Periplasmic binding protein/Adenylate and Guanylate cyclase catalytic domain containing protein putative	2091	1948	972	1365	968	1194
6737	Tb427_110019400	-0.691425	5.88675	4.17333	Periplasmic binding protein/Adenylate and Guanylate cyclase catalytic domain containing protein putative	2194	1959	979	1352	929	1181
6738	Tb427_110019500	-0.120946	3.67211	0.241694	hypothetical protein conserved	403	370	205	307	249	282
6739	Tb427_110019600:pseudogene	0.479645	4.89399	2.78013	none	758	777	467	901	815	955
6740	Tb427_110019700	-0.512125	2.40222	1.80594	none	162	158	88	150	83	95
6741	Tb427_110019800	-0.840022	3.62299	3.41124	none	422	323	240	305	203	227
6742	Tb427_110019900	-0.453858	3.56926	2.10536	none	397	364	150	285	209	244
6743	Tb427_110020000	-0.741604	2.7026	2.23198	none	219	199	70	142	100	141
6744	Tb427_110020100	-0.700251	6.30339	2.92355	Acyl-CoA dehydrogenase N-terminal domain/Acyl-CoA dehydrogenase middle domain/Acyl-CoA dehydrogenase C-terminal domain containing protein putative	2666	2610	1623	1785	1237	1321
6745	Tb427_110020200	0.0537486	5.10264	0.216074	XRN 5'-3' exonuclease N-terminus putative	1017	864	470	1042	758	871
6746	Tb427_110020300	0.370556	6.51223	3.71829	ARD/ARD' family/Eukaryotic protein of unknown function (DUF953) putative	2187	2282	1346	2717	2319	2734
6747	Tb427_110020400	-0.35379	5.92808	2.16072	hypothetical protein conserved	1989	1929	995	1438	1101	1228
6748	Tb427_110020500	-0.0666722	5.64796	0.362367	hypothetical protein conserved	1510	1405	683	1410	1076	1256
6749	Tb427_110020600	0.141561	4.81435	0.856441	hypothetical protein conserved	730	768	392	781	694	751
6750	Tb427_110020700	0.354963	6.25145	1.08238	TatD related DNase putative	1970	1983	1191	2211	2021	2319
6751	Tb427_110020800	-0.0323418	6.9079	0.182195	Exocyst complex component Sec6 putative	3286	3627	2016	2771	2779	3156
6752	Tb427_110020900	0.00888141	5.91711	0.033132	hypothetical protein conserved	1745	1754	1039	1502	1318	1726
6753	Tb427_110021000	-0.164433	6.29281	1.66828	hypothetical protein conserved	2372	2369	1121	1968	1635	1921
6754	Tb427_110021100	-0.161879	5.76563	1.34937	hypothetical protein conserved	1635	1632	884	1379	1220	1236
6755	Tb427_110021200	0.215483	5.164	1.16081	hypothetical protein conserved	1043	1021	426	951	898	1038
6756	Tb427_110021300	0.105188	6.49987	0.629964	Holliday junction DNA helicase RuvB P-loop domain/ATPase family associated with various cellular activities (AAA)/AAA+ lid domain/AAA domain (Cdc48 subfamily)/Vps4 C terminal oligomerisation domain containing protein putative	2450	2522	1488	2269	2202	2741
6757	Tb427_110021400	-0.379296	5.5471	3.50895	Aminotransferase class-V/Beta-eliminating lyase putative	1494	1471	720	1069	910	1086
6758	Tb427_110021500	-0.0453197	7.26608	0.346486	ATPase family associated with various cellular activities (AAA)/AAA+ lid domain containing protein putative	4279	4387	2361	3964	3766	4300
6759	Tb427_110021600	0.105378	6.05323	1.142	Emopamil binding protein putative	1805	1854	1075	1823	1551	1662
6760	Tb427_110021700	0.241884	7.02687	1.31408	hypothetical protein conserved	3446	3010	1904	3793	3773	4109
6761	Tb427_110021800	-0.0489993	7.3273	0.358308	Mitochondrial RNA binding protein MRP putative	4639	4739	2725	4876	3635	4290
6762	Tb427_110021900	0.0878938	6.22092	0.554788	Pre-rRNA-processing protein TSR2 putative	2128	2122	1117	1891	1850	2092
6763	Tb427_110022000	0.0906291	5.74873	0.859863	hypothetical protein conserved	1582	1629	860	1328	1208	1427
6764	Tb427_110022100	0.0459096	7.1549	0.313559	Tetratricopeptide repeat putative	4024	4258	2371	3594	3465	3855
6765	Tb427_110022200	-0.155326	6.52721	1.34292	hypothetical protein conserved	2684	2613	1398	2460	2014	2442
6766	Tb427_110022300	-0.448904	5.27889	3.80343	JmjC domain hydroxylase putative	1194	1102	623	862	725	900
6767	Tb427_110022400	-0.246436	5.95762	2.39685	hypothetical protein conserved	1911	1944	1076	1491	1315	1431
6768	Tb427_110022500	0.0658366	5.14996	0.318349	Stage II sporulation protein E (SpoIIE) putative	1042	923	473	1019	806	872
6769	Tb427_110022600	-0.0697901	7.14868	0.236101	hypothetical protein	4213	4651	2553	3590	3179	4137
6770	Tb427_110022700	0.0591485	6.77566	0.26121	hypothetical protein	3240	3296	1833	2973	2544	3174
6771	Tb427_110022800	-0.184269	6.05196	1.3206	RING-H2 zinc finger domain/Ring finger domain/Zinc finger C3HC4 type (RING finger)/Anaphase-promoting complex subunit 11 RING-H2 finger containing protein putative	1945	2086	1037	1556	1420	1601
6772	Tb427_110022900	-0.0649128	6.81423	0.525823	Initiation factor 2 subunit family putative	3348	3527	1641	2730	2495	3045
6773	Tb427_110023000	-0.817129	6.1253	3.92977	hypothetical protein conserved	2540	2594	1190	1381	1035	1170
6774	Tb427_110023100	0.37559	7.89246	2.22593	hypothetical protein conserved	6065	6337	3881	6757	6899	7939
6775	Tb427_110023200	-0.171809	6.46246	2.19935	hypothetical protein conserved	2720	2763	1328	2184	1893	2270
6776	Tb427_110023300	0.0215452	6.90997	0.0731503	hypothetical protein	3510	3724	2168	3229	2856	3328
6777	Tb427_110023400	0.0914417	6.67606	0.51282	hypothetical protein	3084	3172	1601	2913	2442	3000
6778	Tb427_110023500	0.172814	6.5623	1.13511	hypothetical protein	2659	3078	1599	2629	2178	2918
6779	Tb427_110023600	0.228998	7.31177	1.35095	hypothetical protein	4391	4834	2800	4484	4083	4450
6780	Tb427_110023700	-0.142443	7.21454	1.60305	WD domain G-beta repeat putative	4384	4766	2468	3827	3293	3940
6781	Tb427_110023800	0.175295	8.57025	1.99926	TCP-1/cpn60 chaperonin family putative	9812	10500	5575	11355	10193	11904
6782	Tb427_110023900	0.00595557	5.74487	0.0211066	Cation efflux family putative	1638	1597	763	1479	1281	1314
6783	Tb427_110024000	-0.667482	2.5295	2.21771	hypothetical protein conserved	185	203	119	157	116	126
6784	Tb427_110024100	-0.121185	5.64121	0.651091	Ubiquitin carboxyl-terminal hydrolase putative	1536	1675	798	1355	1014	1235
6785	Tb427_110024200	0.200517	4.60443	1.19573	hypothetical protein conserved	748	728	323	700	540	739
6786	Tb427_110024300	0.0222939	4.36297	0.0516661	hypothetical protein conserved	659	700	284	546	393	504
6787	Tb427_110024400	0.123017	5.98692	1.10396	Leucine Rich repeat putative	1798	1965	1022	1590	1467	1796
6788	Tb427_110024500	0.146443	5.90658	0.687625	hypothetical protein conserved	1687	1718	1136	1688	1294	1635
6789	Tb427_110024600	0.202828	8.08986	1.48366	Zinc finger C-x8-C-x5-C-x3-H type (and similar)/CCCH-type zinc finger/Helicase conserved C-terminal domain containing protein putative	7674	8231	3731	7661	6603	8304
6790	Tb427_110024700	0.475611	7.54585	4.21599	Arginyl tRNA synthetase N terminal domain/tRNA synthetases class I (R)/DALR anticodon binding domain containing protein putative	4595	5019	2590	5489	5113	6372
6791	Tb427_110024800	0.350906	5.40884	3.45424	Cupin-like domain/JmjC domain hydroxylase/Cupin superfamily protein putative	1218	1189	633	1165	1047	1304
6792	Tb427_110024900	0.162782	5.12231	1.0458	hypothetical protein conserved	983	975	429	992	885	921
6793	Tb427_110025000	-0.0050781	5.506	0.0163085	hypothetical protein conserved	1230	1359	749	1182	1005	1168
6794	Tb427_110025100	-0.197518	6.58262	1.90411	hypothetical protein conserved	2834	2944	1644	2277	2204	2344
6795	Tb427_110025200	-0.129943	6.52428	1.39826	Protein kinase domain/Protein tyrosine kinase putative	2682	2778	1381	2221	1922	2483
6796	Tb427_110025300	-0.025608	9.7204	0.11224	Ribosomal protein L10/Insertion domain in 60S ribosomal protein L10P/60s Acidic ribosomal protein putative	22872	24798	13905	26335	21526	25320
6797	Tb427_110025400	0.0422345	9.21534	0.183658	Ribosomal protein L10/Insertion domain in 60S ribosomal protein L10P/60s Acidic ribosomal protein putative	16527	17220	9527	19496	15039	17561
6798	Tb427_110025500	-0.0753436	9.93017	0.358865	Ribosomal protein L10/Insertion domain in 60S ribosomal protein L10P/60s Acidic ribosomal protein putative	25927	27862	16388	31592	24821	29773
6799	Tb427_110025600	-0.183585	5.04741	1.18974	hypothetical protein conserved	936	1101	517	772	704	739
6800	Tb427_110025700	0.10059	5.22622	0.432074	hypothetical protein conserved	948	932	508	1109	962	1000
6801	Tb427_110025800	0.101759	6.16371	0.901145	Choline/ethanolamine kinase/Phosphotransferase enzyme family putative	2175	2195	1123	1781	1697	1937
6802	Tb427_110025900	0.0101859	6.30217	0.0476516	Putative DNA-binding domain containing protein putative	2170	2437	1219	1993	1824	2151
6803	Tb427_110026000	-0.331402	6.2315	3.25515	Snf7 putative	2292	2345	1281	1644	1517	1785
6804	Tb427_110026100	0.346103	6.50146	2.85967	CBF/Mak21 family putative	2243	2129	1133	2649	2499	2919
6805	Tb427_110026200	-0.125352	6.93787	0.668573	PCI domain/Proteasome regulatory subunit C-terminal putative	3639	3940	1759	3180	2708	3160
6806	Tb427_110026300	0.0775171	7.00472	0.809158	Cyclic nucleotide-binding domain containing protein putative	3959	3794	1920	3248	2886	3572
6807	Tb427_110026400	-0.127352	5.9387	1.10111	hypothetical protein conserved	1943	1805	933	1501	1351	1567
6808	Tb427_110026500	-0.384225	5.35499	2.23355	hypothetical protein conserved	1265	1290	606	880	851	917
6809	Tb427_110026600	-0.121803	5.91503	0.850905	hypothetical protein conserved	1700	1804	855	1635	1295	1487
6810	Tb427_110026700	0.0133334	6.64894	0.0740626	hypothetical protein conserved	2804	2893	1625	2500	2348	2795
6811	Tb427_110026800	0.0404138	4.58856	0.168619	Domain of unknown function (DUF543) putative	681	646	386	633	569	641
6812	Tb427_110026900	0.0831318	5.20359	0.480733	RNA polymerase Rpb3/Rpb11 dimerisation domain containing protein putative	1066	1086	527	1059	805	1014
6813	Tb427_110027000	-0.0271824	7.1827	0.131227	Diacylglycerol acyltransferase putative	4121	4173	1902	3779	3365	3950
6814	Tb427_110027100	-0.0415239	5.73225	0.189506	hypothetical protein conserved	1658	1530	709	1338	1157	1482
6815	Tb427_110027200	-0.498809	7.79504	3.087	Choline/Carnitine o-acyltransferase putative	7209	7199	3678	5437	4136	4849
6816	Tb427_110027300	-0.0515114	5.61748	0.168958	hypothetical protein conserved	1610	1433	743	1269	1080	1232
6817	Tb427_110027400	0.158548	6.6803	1.60922	hypothetical protein conserved	2920	3002	1747	2775	2364	2641
6818	Tb427_110027500	0.201403	5.58228	1.66995	Eukaryotic initiation factor 4E putative	1465	1317	747	1253	1104	1277
6819	Tb427_110027600	0.0276577	7.04114	0.219969	hypothetical protein conserved	3713	3949	1925	3383	3060	3664
6820	Tb427_110027700	-0.210452	7.08811	1.85406	BRO1-like domain/ALIX V-shaped domain binding to HIV putative	4156	4021	1962	3285	2983	3443
6821	Tb427_110027800	-0.280097	7.98732	0.538862	hypothetical protein conserved	7743	8351	2022	6845	5512	6652
6822	Tb427_110027900	0.235263	7.01567	2.24603	eRF1 domain 1/Bacterial archaeo-eukaryotic release factor family 10/eRF1 domain 2/Actinobacteria/chloroflexi VLRF1 release factor/eRF1 domain 3 putative	3504	3666	1958	3426	3245	4046
6823	Tb427_110028000	0.180983	5.36669	1.46581	hypothetical protein conserved	1215	1047	588	1256	966	1192
6824	Tb427_110028100	-0.0980409	7.01723	0.682228	Hereditary spastic paraplegia protein strumpellin putative	3532	3640	1880	3425	2770	3406
6825	Tb427_110028200	0.00483198	6.41265	0.0196758	ThiF family putative	2463	2538	1238	2395	1967	2223
6826	Tb427_110028300	0.128079	5.77381	1.19671	Leucine-rich repeat putative	1583	1585	784	1344	1274	1484
6827	Tb427_110028400	-0.1154	4.64166	0.701846	hypothetical protein conserved	710	807	420	618	461	614
6828	Tb427_110028500	0.0992044	7.17507	1.41071	Phe-tRNA synthetase beta subunit B1 domain/B3/4 domain/tRNA synthetase B5 domain/Phenylalanyl tRNA synthetase beta chain CLM domain containing protein putative	3947	4119	2137	3732	3475	4133
6829	Tb427_110028600	0.425159	6.28777	2.87202	hypothetical protein conserved	2359	2120	1112	2103	2085	2427
6830	Tb427_110028700	0.290634	6.20958	3.15092	Phosphoglycerate kinase putative	1890	1973	1037	2054	1844	2303
6831	Tb427_110028800	0.402756	4.39447	2.34135	Tubulin-tyrosine ligase family putative	540	523	334	650	503	655
6832	Tb427_110028900	0.81389	6.02869	4.44151	hypothetical protein conserved	1667	1695	1105	1945	1810	2378
6833	Tb427_110029000	-0.836097	5.27614	2.99885	hypothetical protein conserved	1541	1358	806	667	502	665
6834	Tb427_110029100	0.0169299	6.92179	0.101677	Tubulin-tyrosine ligase family putative	3306	3478	1838	3204	2861	3367
6835	Tb427_110029200	-0.140297	8.58238	1.18746	Dynein heavy chain N-terminal region 2/Hydrolytic ATP binding site of dynein motor region/AAA domain (dynein-related subfamily)/P-loop containing dynein motor region/P-loop containing dynein motor region D4/Microtubule-binding stalk of dynein motor/ATP-binding dynein motor region/Dynein heavy chain	10573	10717	5791	11117	9063	11505
6836	Tb427_110029300	0.0620277	5.40268	0.393255	Tubulin binding cofactor C putative	1205	1160	540	1103	956	1167
6837	Tb427_110029400	-0.532242	4.85294	3.03682	hypothetical protein conserved	1011	904	441	665	496	561
6838	Tb427_110029500	0.00269547	4.05178	0.00630849	hypothetical protein conserved	566	484	251	416	381	428
6839	Tb427_110029600	-0.0559346	7.05793	0.428813	M17 aminopeptidase N-terminal domain 2/Cytosol aminopeptidase family catalytic domain containing protein putative	3886	4075	1952	3307	2954	3526
6840	Tb427_110029700	0.010011	4.55336	0.0269173	hypothetical protein conserved	626	683	343	639	549	601
6841	Tb427_110029800	-0.215207	6.79104	1.99427	Microtubule binding/Kinesin motor domain containing protein putative	3367	3362	1683	2458	2373	2775
6842	Tb427_110029900	-0.140434	7.67678	0.635288	Carboxypeptidase Taq (M32) metallopeptidase putative	5820	5998	2895	5881	4327	5294
6843	Tb427_110030000	0.25051	6.43822	1.5752	NUC173 domain containing protein putative	2234	2299	1097	2195	2356	2826
6844	Tb427_110030100	0.136781	6.4998	1.7098	UTP--glucose-1-phosphate uridylyltransferase putative	2597	2560	1360	2471	2180	2534
6845	Tb427_110030200	-0.0574916	6.56504	0.497023	hypothetical protein conserved	2686	2700	1336	2339	2090	2541
6846	Tb427_110030300	0.0422676	6.75077	0.169152	hypothetical protein conserved	3122	3425	1595	2546	2444	2878
6847	Tb427_110030400	-0.00521206	5.81867	0.0227138	recA bacterial DNA recombination protein/Rad51/AAA domain containing protein putative	1662	1594	768	1387	1269	1589
6848	Tb427_110030500	-0.118313	5.36573	0.62675	hypothetical protein conserved	1375	1229	622	1054	805	1020
6849	Tb427_110030600	0.0992875	6.67619	0.682053	hypothetical protein conserved	3107	3068	1607	2343	2355	2917
6850	Tb427_110030700	-0.257212	5.25043	1.87089	hypothetical protein conserved	1107	1089	522	1035	723	875
6851	Tb427_110030800	-0.0919507	6.32742	0.984954	hypothetical protein conserved	2429	2404	1212	1889	1734	2039
6852	Tb427_110030900	0.0828309	6.62387	0.841135	hypothetical protein conserved	2714	2800	1299	2628	2373	2938
6853	Tb427_110031000	-0.138119	9.63138	0.901612	hypothetical protein conserved	22903	23822	13981	21986	18995	22720
6854	Tb427_110031100	0.0550774	5.858	0.409181	hypothetical protein conserved	1693	1716	883	1425	1287	1539
6855	Tb427_110031200	0.194995	6.10327	1.7104	Putative diphthamide synthesis protein putative	1841	1887	926	1818	1800	1980
6856	Tb427_110031300	0.028246	5.5508	0.091326	Ferrous iron transport protein B/50S ribosome-binding GTPase putative	1301	1330	743	1181	1109	1312
6857	Tb427_110031400	0.0087482	8.852	0.0395883	Histidine kinase- DNA gyrase B- and HSP90-like ATPase/Hsp90 protein putative	12326	13735	7782	13765	11724	13590
6858	Tb427_110031500	-0.0369971	6.6191	0.220233	GRASP55/65 PDZ-like domain containing protein putative	2928	2993	1467	2404	2142	2788
6859	Tb427_110031600	-0.00501354	6.06339	0.0272065	hypothetical protein conserved	1950	2038	1017	1611	1505	1807
6860	Tb427_110031700	0.238757	5.49969	2.12188	ATP synthase regulation protein NCA2 putative	1260	1203	658	1282	1093	1306
6861	Tb427_110031800	-0.396584	6.98958	3.00115	Coenzyme A transferase putative	4080	4091	2106	2846	2430	2833
6862	Tb427_110031900	0.475978	5.9784	3.41428	hypothetical protein conserved	1837	1622	806	1719	1645	2018
6863	Tb427_110032000	0.238956	5.56433	2.44804	CDC45-like protein putative	1310	1234	660	1241	1128	1399
6864	Tb427_110032100	0.0370681	5.84333	0.244703	hypothetical protein conserved	1571	1625	880	1497	1326	1624
6865	Tb427_110032200	-0.110082	6.42371	1.04801	RmlD substrate binding domain/Polysaccharide biosynthesis protein/NAD dependent epimerase/dehydratase family/3-beta hydroxysteroid dehydrogenase/isomerase family/GDP-mannose 4 6 dehydratase/Male sterility protein putative	2738	2669	1451	2095	1838	2189
6866	Tb427_110032300	0.0419991	6.72673	0.237474	MYND finger containing protein putative	3174	3010	1588	2907	2374	2791
6867	Tb427_110032400	0.113659	6.84279	0.571615	hypothetical protein conserved	3300	3034	1649	3280	3110	3179
6868	Tb427_110032500	-0.0283436	6.115	0.130978	hypothetical protein conserved	2055	2207	966	1804	1553	1742
6869	Tb427_110032600	0.174703	6.12617	1.87826	hypothetical protein conserved	1996	1987	1170	1729	1626	1920
6870	Tb427_110032700	-0.0198777	6.26886	0.0825816	hypothetical protein conserved	2222	2250	1009	2163	1705	2065
6871	Tb427_110032800	0.223907	6.8657	2.45753	Cilia- and flagella-associated protein 91 putative	3235	3300	1644	3008	2989	3593
6872	Tb427_110032900	0.0239636	5.05151	0.0955748	hypothetical protein conserved	1022	943	478	823	721	823
6873	Tb427_110033000	0.081644	5.37497	0.684724	Type IVb secretion IcmS effector-recruitment putative	1230	1231	639	1114	916	1048
6874	Tb427_110033100	-0.471624	4.75263	3.31759	hypothetical protein conserved	813	885	378	638	481	638
6875	Tb427_110033200	0.00734533	4.53449	0.0179674	Presenilin enhancer-2 subunit of gamma secretase putative	635	706	341	667	484	521
6876	Tb427_110033300	-0.0230317	6.3293	0.164992	hypothetical protein conserved	2353	2267	1125	1993	1856	2203
6877	Tb427_110033400	0.154344	5.82337	1.49687	Acid Phosphatase putative	1519	1509	890	1484	1394	1585
6878	Tb427_110033500	0.0449433	3.12254	0.100975	hypothetical protein conserved	252	247	140	299	233	167
6879	Tb427_110033600	-0.517171	4.663	3.17127	Dynein heavy chain region D6 P-loop domain containing protein putative	746	782	436	532	533	552
6880	Tb427_110033700:pseudogene	-0.198999	2.80855	0.667825	none	189	172	115	190	153	177
6881	Tb427_110033800	-0.00363794	6.09603	0.0138089	Microtubule binding/Kinesin motor domain containing protein putative	1974	1854	1064	1717	1502	1827
6882	Tb427_110033900	-0.0346762	6.15373	0.234667	hypothetical protein conserved	2220	2156	1069	1813	1597	1812
6883	Tb427_110034000	-0.0370028	4.65381	0.136063	HIT zinc finger containing protein putative	737	759	429	689	472	658
6884	Tb427_110034100	-0.0982657	5.78097	0.58061	Histidine phosphatase superfamily (branch 1) putative	1756	1785	825	1277	1192	1315
6885	Tb427_110034200	-0.164686	5.53333	1.73119	Histidine phosphatase superfamily (branch 1) putative	1328	1341	657	1163	991	1241
6886	Tb427_110034300	-0.750354	5.88884	2.61546	hypothetical protein conserved	2024	1966	1094	1291	844	1097
6887	Tb427_110034400	0.186407	5.61863	1.22	hypothetical protein conserved	1330	1402	666	1322	1244	1421
6888	Tb427_110034500	0.10973	6.75977	1.13455	Nuclear pore protein 84 / 107 putative	2920	2981	1494	2809	2692	3230
6889	Tb427_110034600	0.082176	4.54398	0.29939	hypothetical protein conserved	703	690	311	688	507	609
6890	Tb427_110034700	-0.13384	6.17834	1.56756	hypothetical protein conserved	2164	2138	1073	1733	1523	1890
6891	Tb427_110034800	0.0393174	5.09549	0.137487	hypothetical protein conserved	984	965	464	982	787	907
6892	Tb427_110034900	-0.217508	5.42822	1.39493	hypothetical protein conserved	1154	1297	641	1124	961	1023
6893	Tb427_110035000	0.13374	8.98945	0.580722	Ribosomal protein L37e putative	14161	14689	9774	16894	11724	14661
6894	Tb427_110035100	-0.151858	6.36793	1.78694	Protein-only RNase P putative	2323	2361	1213	2126	1792	2136
6895	Tb427_110035200	-0.286593	6.57443	1.75507	hypothetical protein conserved	2979	3139	1386	2276	1780	2210
6896	Tb427_110035300	0.0639625	7.24419	0.452597	N-terminal domain of ribose phosphate pyrophosphokinase/Phosphoribosyl transferase domain/Phosphoribosyl synthetase-associated domain containing protein putative	4402	4390	2302	3891	3659	4607
6897	Tb427_110035400	0.228975	4.73296	1.35645	hypothetical protein conserved	755	678	379	832	689	721
6898	Tb427_110035500	-0.361831	5.59653	2.58622	hypothetical protein conserved	1492	1563	730	1229	894	1102
6899	Tb427_110035600	0.0323579	6.57676	0.193115	Phosphate transport (Pho88) putative	2633	2810	1520	2871	2201	2581
6900	Tb427_110035700	0.503879	6.83004	2.40789	Histone-binding protein RBBP4 or subunit C of CAF1 complex putative	2771	2743	1514	3289	3622	4034
6901	Tb427_110035800	-0.259885	6.54389	1.52698	Snf7 putative	3016	2951	1459	2387	1892	2192
6902	Tb427_110035900	0.188998	5.63539	0.602458	FOP N terminal dimerisation domain/LisH putative	1198	1335	915	1564	1259	1367
6903	Tb427_110036000	0.144637	5.60069	1.34236	hypothetical protein conserved	1270	1236	722	1365	1217	1356
6904	Tb427_110036100	-0.0366264	5.76224	0.129336	IQ calmodulin-binding motif containing protein putative	1568	1584	977	1361	1255	1339
6905	Tb427_110036200	-0.0616011	6.90734	0.340459	NOG1 N-terminal helical domain/Ferrous iron transport protein B/50S ribosome-binding GTPase/Nucleolar GTP-binding protein 1 (NOG1)/NOGCT (NUC087) domain containing protein putative	3256	3559	1802	2768	2790	3519
6906	Tb427_110036300	0.461499	6.05055	3.7773	ABC transporter transmembrane region 2/ABC transporter putative	1692	1664	731	1952	1889	2133
6907	Tb427_110036400	-0.108048	6.15985	0.612475	Protein kinase domain/Protein tyrosine kinase putative	2201	2413	1099	1582	1404	1889
6908	Tb427_110036500	0.0738325	5.82265	0.468917	hypothetical protein conserved	1604	1695	819	1569	1250	1540
6909	Tb427_110036600	0.324548	5.66854	3.40591	hypothetical protein conserved	1337	1419	767	1445	1246	1508
6910	Tb427_110036700	0.0682498	4.71945	0.360433	Der1-like family putative	738	725	367	717	542	672
6911	Tb427_110036800	0.222547	4.83057	2.41804	hypothetical protein conserved	772	784	401	816	685	786
6912	Tb427_110036900	-0.0125213	7.19642	0.0687442	hypothetical protein conserved	3951	4188	2232	3817	3425	4205
6913	Tb427_110037000	-0.145167	5.21222	1.0083	Histone methylation protein DOT1 putative	1121	1120	556	993	832	883
6914	Tb427_110037100:pseudogene	-0.0105055	3.41291	0.0185904	none	305	329	142	325	246	289
6915	Tb427_110037300	0.175286	6.47533	0.711276	Caspase domain containing protein putative	2394	2883	1720	2599	2179	2612
6916	Tb427_110037400	0.678058	10.053	1.0185	Ribosomal protein L44 putative	25713	30896	18417	37380	29349	43153
6917	Tb427_110037500	0.174858	8.8629	1.69647	TCP-1/cpn60 chaperonin family putative	12569	13668	6826	14848	12207	14823
6918	Tb427_110037600	0.170849	9.40648	1.38203	Dynein heavy chain N-terminal region 1/Dynein heavy chain N-terminal region 2/Hydrolytic ATP binding site of dynein motor region/AAA domain (dynein-related subfamily)/Dynein heavy chain AAA lid domain/P-loop containing dynein motor region/AAA+ lid domain/P-loop containing dynein motor region D4/Mi	17241	17096	8486	23024	18677	22640
6919	Tb427_110037700	0.0262562	7.625	0.200944	3'-5' exonuclease/DNA polymerase family A putative	5539	5534	2971	5368	4674	5764
6920	Tb427_110037800	-0.626924	5.98869	4.14655	FAD binding domain/Squalene epoxidase putative	2153	2179	1144	1266	1073	1210
6921	Tb427_110037900	-0.105848	6.6208	0.802238	Kinesin motor domain/Microtubule binding putative	3050	2993	1427	2324	2102	2638
6922	Tb427_110038000	0.0280434	7.00422	0.21776	hypothetical protein conserved	3702	3420	1827	3420	3145	3663
6923	Tb427_110038100	-0.118479	5.98303	0.507924	T-complex protein 10 C-terminus putative	1945	1734	1069	1381	1394	1655
6924	Tb427_110038200	0.290965	6.22797	1.40712	Ubiquitin-conjugating enzyme putative	2426	2359	1049	2251	1930	2101
6925	Tb427_110038300	-0.238668	5.87074	1.8795	Gtr1/RagA G protein conserved region containing protein putative	1717	1672	1061	1473	1239	1335
6926	Tb427_110038400	-0.159646	6.50688	1.94146	hypothetical protein conserved	2776	2683	1372	2250	2007	2257
6927	Tb427_110038500	0.190441	5.70042	1.25849	RNA recognition motif. (a.k.a. RRM RBD or RNP domain) putative	1531	1512	862	1514	1218	1476
6928	Tb427_110038600	-0.144162	5.76736	0.996581	Phospholipid-translocating ATPase N-terminal/E1-E2 ATPase/Cation transport ATPase (P-type)/Phospholipid-translocating P-type ATPase C-terminal putative	1777	1733	815	1195	1127	1349
6929	Tb427_110038700	-0.151159	7.18827	1.46106	ATPase family associated with various cellular activities (AAA) putative	4347	4310	2332	3314	3284	3745
6930	Tb427_110038800	-0.384413	4.80222	1.33721	hypothetical protein conserved	852	895	484	618	481	638
6931	Tb427_110038900	-0.0540119	6.97394	0.245468	RanBP1 domain containing protein putative	3814	3700	1948	3438	2918	3318
6932	Tb427_110039000	-0.0507813	7.67995	0.310365	SPRY domain/HECT-domain (ubiquitin-transferase) putative	5894	5685	3068	6211	5001	6306
6933	Tb427_110039100	-0.203745	5.3711	1.0994	hypothetical protein conserved	1287	1233	571	989	826	966
6934	Tb427_110039200	-0.0534342	6.50145	0.460932	hypothetical protein conserved	2578	2552	1286	2437	2002	2454
6935	Tb427_110039300	0.177572	6.16363	1.094	hypothetical protein conserved	1991	1951	1184	2046	1767	2018
6936	Tb427_110039400	-0.0962418	5.86489	0.703483	hypothetical protein conserved	1771	1867	967	1369	1198	1499
6937	Tb427_110039500	-0.535634	5.55463	2.77045	hypothetical protein conserved	1608	1583	732	949	783	902
6938	Tb427_110039600	-0.14208	6.7926	1.28348	hypothetical protein conserved	3307	3249	1653	2913	2390	2836
6939	Tb427_110039700	-0.259096	5.51758	1.31974	hypothetical protein conserved	1334	1452	606	1168	863	1003
6940	Tb427_110039800	-0.0140786	5.9765	0.05105	Endomembrane protein 70 putative	1796	1884	831	1722	1342	1535
6941	Tb427_110039900	-0.0552986	6.7097	0.602669	Sin-like protein conserved region containing protein putative	3043	3138	1576	2677	2376	2814
6942	Tb427_110040000	0.0264714	7.91532	0.101988	hypothetical protein conserved	6450	6728	4317	6475	5767	6899
6943	Tb427_110040100	0.0232861	7.30282	0.137459	Dpy-30 motif containing protein putative	4476	4436	2600	3949	3749	4524
6944	Tb427_110040200	0.002438	6.65027	0.00980413	FKBP-type peptidyl-prolyl cis-trans isomerase putative	2961	2834	1437	2493	2461	2741
6945	Tb427_110040300	-0.0611567	5.3126	0.264947	Acyl CoA binding protein putative	1081	1113	710	1102	878	950
6946	Tb427_110040400	-0.146133	5.12708	1.17372	Complex1_LYR-like/Complex 1 protein (LYR family) putative	1054	1032	589	851	686	927
6947	Tb427_110040500	-0.00639162	5.66116	0.0185904	hypothetical protein conserved	1501	1532	891	1326	1188	1255
6948	Tb427_110040600	0.0863169	5.4277	0.339855	SRP54-type protein GTPase domain/Conserved hypothetical ATP binding protein putative	1195	1210	794	1023	963	1224
6949	Tb427_110040900	0.21121	-1.06564	0.182361	hypothetical protein conserved	5	14	5	9	12	9
6950	Tb427_110041000	0.0798571	8.1604	0.623497	Peptidase M1 N-terminal domain/Peptidase family M1 domain/ERAP1-like C-terminal domain containing protein putative	7682	8249	4035	8424	7337	8518
6951	Tb427_110041100	0.0575035	6.24673	0.260415	Thiamin pyrophosphokinase vitamin B1 binding domain containing protein putative	2339	2283	1176	2077	1635	1892
6952	Tb427_110041200	-0.0810523	10.2049	0.29306	RS4NT (NUC023) domain/S4 domain/Ribosomal family S4e/KOW motif/40S ribosomal protein S4 C-terminus putative	32775	33410	20566	39416	31246	35186
6953	Tb427_110041300	-0.0130098	9.98975	0.0353278	RS4NT (NUC023) domain/S4 domain/Ribosomal family S4e/KOW motif/40S ribosomal protein S4 C-terminus putative	28986	29701	17686	33034	26730	29310
6954	Tb427_110041400	-0.475665	5.0429	2.73074	Nucleoside transporter putative	1110	1102	494	796	506	679
6955	Tb427_110041500	-0.368631	5.27397	2.14053	Nucleoside transporter putative	1283	1296	604	973	658	781
6956	Tb427_110041600	-0.401055	5.08135	2.26208	Nucleoside transporter putative	1135	1201	503	838	538	724
6957	Tb427_110041700	-0.485703	4.78364	3.06424	Nucleoside transporter putative	921	884	429	610	502	563
6958	Tb427_110041800	-0.338329	4.79163	1.56295	Nucleoside transporter putative	851	831	443	684	509	614
6959	Tb427_110041900	-0.0866606	4.18719	0.323916	Nucleoside transporter putative	543	565	284	490	358	462
6960	Tb427_110042000	-0.153498	4.78443	0.600553	hypothetical protein conserved	812	824	409	585	619	630
6961	Tb427_110042100	0.21691	7.52899	1.75507	Adenylosuccinate synthetase putative	5121	5083	2340	5326	4615	5748
6962	Tb427_110042200	-0.0147696	6.27905	0.0651379	Tctex-1 family putative	2245	2263	1210	2045	1760	2034
6963	Tb427_110042300	-0.267734	6.38568	3.12949	Mitochondrial glycoprotein putative	2518	2567	1465	2044	1757	2043
6964	Tb427_110042400	-0.134887	5.50739	0.731076	EF-hand domain pair/EF hand putative	1296	1374	729	999	1055	1083
6965	Tb427_110042500	-0.330558	6.49699	3.448	Serine aminopeptidase S33/alpha/beta hydrolase fold/Alpha/beta hydrolase family putative	2954	2972	1762	2056	1814	2073
6966	Tb427_110042600	-0.229358	6.71592	2.81355	Uncharacterised ACR YagE family COG1723 putative	3255	3174	1717	2595	2198	2541
6967	Tb427_110042700	-0.307442	5.74756	2.93565	RNA polymerases N / 8 kDa subunit putative	1623	1831	866	1383	1078	1228
6968	Tb427_110042800	0.206796	6.88354	1.2541	hypothetical protein conserved	3475	3325	1837	2879	3049	3804
6969	Tb427_110042900	-0.500852	4.13739	2.60971	Ring finger domain containing protein putative	566	620	274	384	336	353
6970	Tb427_110043000	0.299842	7.78328	2.69592	tRNA synthetases class I (I L M and V)/tRNA synthetases class I (M)/tRNA synthetases class I (C) catalytic domain/Anticodon-binding domain of tRNA putative	5321	5604	3279	6007	6092	6998
6971	Tb427_110043100	-0.0479788	7.04243	0.38041	Proteasomal ATPase OB C-terminal domain/ATPase family associated with various cellular activities (AAA)/AAA domain (Cdc48 subfamily)/AAA+ lid domain containing protein putative	3695	4014	2235	3519	3034	3489
6972	Tb427_110043200	-0.376429	5.14801	2.52108	Oxidoreductase FAD-binding domain/Oxidoreductase NAD-binding domain containing protein putative	1264	1146	562	859	604	764
6973	Tb427_110043300	-0.289515	6.41314	1.95993	hypothetical protein conserved	2748	2704	1576	2054	1705	1895
6974	Tb427_110043400	-0.0890405	6.52116	0.484372	Dpy-30 motif containing protein putative	2786	3001	1446	2118	2087	2416
6975	Tb427_110043500	-0.0993231	7.01124	0.791226	Subtilase family putative	3806	3541	1743	3563	2904	3309
6976	Tb427_110043600	-0.12116	6.52213	1.36841	hypothetical protein conserved	2584	2686	1406	2471	1975	2427
6977	Tb427_110043700	-0.0487763	5.15836	0.224417	hypothetical protein conserved	1035	1113	487	873	721	874
6978	Tb427_110043800	0.204125	5.69126	1.17295	hypothetical protein conserved	1429	1449	814	1186	1287	1580
6979	Tb427_110043900	-0.00592365	6.02122	0.0207938	hypothetical protein conserved	1754	1724	1004	1589	1569	1906
6980	Tb427_110044000	0.0169448	7.18563	0.0986324	Adenosine/AMP deaminase putative	4193	4080	1911	3639	3323	4102
6981	Tb427_110044100	0.0258644	5.85473	0.160358	hypothetical protein conserved	1779	1754	854	1478	1278	1492
6982	Tb427_110044200	-0.0501342	6.35967	0.267564	Holliday junction DNA helicase RuvB P-loop domain/ATPase family associated with various cellular activities (AAA)/AAA+ lid domain/Vps4 C terminal oligomerisation domain containing protein putative	2527	2378	1251	2055	1915	2149
6983	Tb427_110044300	0.080642	6.0249	0.634497	Actin putative	1878	1954	903	1699	1434	1801
6984	Tb427_110044400	0.204765	5.87406	1.95038	N2 N2-dimethylguanosine tRNA methyltransferase putative	1659	1517	729	1675	1419	1774
6985	Tb427_110044500	-0.0672475	6.09754	0.442386	Glycosyltransferase family 25 (LPS biosynthesis protein) putative	1969	2103	1043	1747	1425	1735
6986	Tb427_110044600	0.0840806	6.61257	0.588328	hypothetical protein conserved	2967	2675	1435	2394	2298	2894
6987	Tb427_110044700	-0.0563561	6.13767	0.365971	Leucine Rich repeat putative	2216	2036	1034	1722	1463	1899
6988	Tb427_110044800	0.0323405	5.50682	0.130145	hypothetical protein conserved	1290	1270	756	1246	1046	1201
6989	Tb427_110044900	0.162715	5.55348	1.44847	hypothetical protein conserved	1288	1213	730	1269	1141	1347
6990	Tb427_110045000	0.145793	5.44104	1.27685	hypothetical protein conserved	1205	1259	596	1132	1068	1195
6991	Tb427_110045100	-0.0900024	7.05814	0.730107	BTB/POZ domain/Galactose oxidase central domain containing protein putative	3991	4022	1993	3367	2966	3561
6992	Tb427_110045200	0.262163	6.79172	2.35525	hypothetical protein conserved	3283	3046	1475	2912	2759	3437
6993	Tb427_110045300	-0.0115131	6.54554	0.0386772	Peptidase M16 inactive domain containing protein putative	2311	2441	1188	2719	2161	2408
6994	Tb427_110045400	-0.0462034	6.38304	0.162882	hypothetical protein conserved	2565	2511	1492	1823	1887	2284
6995	Tb427_110045500	0.0347572	6.60763	0.161034	hypothetical protein conserved	2848	2736	1502	2426	2320	2830
6996	Tb427_110045600	-0.0835416	6.49747	0.976573	hypothetical protein conserved	2596	2551	1339	2332	2014	2372
6997	Tb427_110045700	-0.0415436	5.31065	0.172466	Complex1_LYR-like putative	1215	1165	786	962	845	940
6998	Tb427_110045800	-0.12415	7.10483	1.17135	hypothetical protein conserved	4280	3973	2116	3326	3052	3670
6999	Tb427_110045900	0.134758	5.69037	1.14075	hypothetical protein conserved	1516	1415	840	1316	1216	1355
7000	Tb427_110046000	-0.00159771	6.12462	0.00611881	hypothetical protein conserved	2082	2051	1035	1842	1550	1769
7001	Tb427_110046100	0.502466	3.46937	3.11123	hypothetical protein conserved	231	253	139	340	310	365
7002	Tb427_110046200	-0.0261481	4.38013	0.0629498	hypothetical protein conserved	529	602	370	483	475	513
7003	Tb427_110046300	0.599213	6.52503	2.7265	Trypanosomal VSG domain containing protein putative	2039	2281	1511	2933	2743	3379
7004	Tb427_110046400:pseudogene	0.459325	4.73804	2.52897	none	608	644	369	713	732	942
7005	Tb427_110046500	-0.0101003	7.59681	0.0628383	Ubiquitin family putative	5574	5863	2957	5298	4512	5422
7006	Tb427_110046600	0.080639	4.97518	0.391066	hypothetical protein conserved	905	899	400	908	701	860
7007	Tb427_110046700	-0.0449	5.43022	0.19423	hypothetical protein conserved	1196	1104	652	1262	936	1132
7008	Tb427_110046800	-0.102551	7.02566	0.831629	C2 domain containing protein putative	3778	3627	2093	3365	2907	3313
7009	Tb427_110046900	-0.121568	6.47347	0.885213	Dual specificity phosphatase catalytic domain containing protein putative	2829	2704	1318	2152	1919	2206
7010	Tb427_110047000	0.57723	6.37403	5.18312	PSP1 C-terminal conserved region containing protein putative	2167	2143	1232	2422	2154	2707
7011	Tb427_110047100	0.338395	5.8578	2.7654	Metallopeptidase family M24 putative	1535	1604	748	1514	1513	1903
7012	Tb427_110047200	-0.126111	7.84724	1.00166	Legume-like lectin family/Bacterial lectin putative	6446	6778	4011	6126	5511	6382
7013	Tb427_110047300	0.230315	6.14233	2.53382	U-box domain containing protein putative	2069	1986	1098	1804	1678	2056
7014	Tb427_110047400	-0.134284	5.57444	0.914118	DHHC palmitoyltransferase putative	1447	1446	645	1272	980	1194
7015	Tb427_110047500	0.124197	6.74308	1.01701	hypothetical protein conserved	2825	2765	1465	2763	2739	3262
7016	Tb427_110047600	-0.0531909	5.07917	0.252666	hypothetical protein conserved	996	981	554	838	711	861
7017	Tb427_110047700	-0.0441357	4.9911	0.242796	hypothetical protein conserved	983	949	541	803	676	795
7018	Tb427_110047800	0.0208555	4.99878	0.0958906	Mitochondrial calcium uniporter putative	837	874	462	805	698	860
7019	Tb427_110047900	0.0940811	5.04909	0.280784	hypothetical protein conserved	882	882	607	934	820	868
7020	Tb427_110048000	-0.183127	6.69314	2.25136	hypothetical protein conserved	3011	2898	1592	2452	2277	2841
7021	Tb427_110048100	0.752072	10.3777	0.909991	Ribosomal protein L7Ae/L30e/S12e/Gadd45 family putative	27520	32182	20435	55305	41933	49188
7022	Tb427_110048200	0.0151232	9.86621	0.03837	Ribosomal protein 60S L18 and 50S L18e putative	25577	26955	14923	33194	23048	28868
7023	Tb427_110048300	-0.0772208	4.09714	0.333587	hypothetical protein conserved	534	493	281	490	360	411
7024	Tb427_110048400	-0.230106	6.976	2.39118	Uncharacterized ACR COG1678 putative	3546	3807	2090	3062	2782	3235
7025	Tb427_110048500	-0.207101	4.83017	1.46192	hypothetical protein conserved	851	850	464	683	615	661
7026	Tb427_110048600	-0.00190284	5.75561	0.00741024	hypothetical protein conserved	1585	1479	796	1477	1247	1491
7027	Tb427_110048700	-0.0711671	6.01072	0.543081	hypothetical protein conserved	1863	1890	973	1522	1498	1789
7028	Tb427_110048800	0.0361396	6.47165	0.138755	Coiled-coil domain-containing protein 124 /Oxs1 putative	2491	2789	1609	2437	2159	2518
7029	Tb427_110048900	0.117959	4.94177	0.541496	hypothetical protein conserved	914	923	411	837	666	874
7030	Tb427_110049000	0.184703	7.26097	1.90311	DEAD/DEAH box helicase/Type III restriction enzyme res subunit/Helicase conserved C-terminal domain/Sec63 Brl domain containing protein putative	4075	4282	2137	4304	3964	4927
7031	Tb427_110049100	0.263907	6.0802	2.46228	Histidine phosphatase superfamily (branch 1) putative	1882	1945	850	1867	1664	1943
7032	Tb427_110049200	0.0560242	6.0638	0.403394	hypothetical protein conserved	1930	2002	997	1662	1532	1911
7033	Tb427_110049300	0.37944	5.93216	3.22612	hypothetical protein conserved	1754	1706	840	1615	1539	1887
7034	Tb427_110049400	0.147218	6.12548	1.74947	Ferric reductase like transmembrane component/FAD-binding domain/Ferric reductase NAD binding domain containing protein putative	1973	2002	1027	1848	1635	1925
7035	Tb427_110049500:pseudogene	-0.327358	2.89647	1.1554	none	262	257	153	213	147	164
7036	Tb427_110049600	-0.219222	7.53607	1.53464	Alba putative	5594	6064	3352	4919	4005	4582
7037	Tb427_110049700	-0.23528	8.54305	1.62772	Alba putative	10513	11629	6429	9690	8646	9405
7038	Tb427_110049800	-0.0771888	6.47821	0.781342	Protein kinase domain/Protein tyrosine kinase putative	2663	2692	1264	2222	1942	2326
7039	Tb427_110049900	0.150315	7.56056	1.18067	Radial spokehead-like protein putative	5566	5953	2993	4526	4913	5673
7040	Tb427_110050000	-0.150894	6.47773	1.95619	AMP-binding enzyme putative	2664	2726	1398	2099	1876	2380
7041	Tb427_110050100	0.0365387	6.47432	0.220099	hypothetical protein conserved	2500	2630	1333	2325	2042	2523
7042	Tb427_110050200	-0.0342164	7.21141	0.293469	Sister chromatid cohesion C-terminus putative	4228	4189	2236	4081	3403	4192
7043	Tb427_110050300	-0.00653669	7.29393	0.0350671	hypothetical protein conserved	4482	4565	2422	4202	3657	4414
7044	Tb427_110050400	0.126973	5.97201	0.769885	Acetyltransferase (GNAT) family/Acetyltransferase (GNAT) domain/FR47-like protein putative	1781	1855	1052	1442	1531	1733
7045	Tb427_110050500	0.110295	6.28337	1.06468	hypothetical protein conserved	2149	2238	1112	2068	1914	2181
7046	Tb427_110050600	0.0936067	6.05942	0.377273	Domain of unknown function (DUF4200) putative	1941	2099	1286	1546	1570	1899
7047	Tb427_110050700	-0.0319435	6.06457	0.154696	hypothetical protein conserved	1986	1898	932	1640	1484	1754
7048	Tb427_110050800	-0.0445478	5.38885	0.197574	ADP-ribosylation factor family/50S ribosome-binding GTPase/Ras of Complex Roc domain of DAPkinase/Ras family putative	1343	1264	610	1009	885	1086
7049	Tb427_110050900	0.0883133	5.10675	0.526831	hypothetical protein conserved	985	975	572	915	750	1011
7050	Tb427_110051000	0.132397	6.10744	0.779914	Cyclic nucleotide-binding domain containing protein putative	2031	2026	1064	1665	1522	1915
7051	Tb427_110051100	0.168785	4.3295	0.532839	hypothetical protein	552	507	273	676	598	420
7052	Tb427_110051200	-0.0791234	5.54112	0.390615	hypothetical protein conserved	1317	1407	763	1273	978	1083
7053	Tb427_110051300	-0.0126758	5.99122	0.0466141	Calpain family cysteine protease/Calpain large subunit domain III putative	1800	1733	830	1894	1372	1697
7054	Tb427_110051400:pseudogene	-0.223793	7.39857	2.18988	none	4731	5022	2744	4360	3567	4300
7055	Tb427_110051500	-0.200383	6.12619	1.40485	Kinesin motor domain/Microtubule binding putative	2193	2029	949	1730	1456	1735
7056	Tb427_110051600	0.212689	5.42658	1.62714	hypothetical protein conserved	1179	1215	659	1141	1058	1316
7057	Tb427_110051700	-0.475579	5.84965	3.3933	SURF1 family putative	1948	1970	1046	1216	1035	1145
7058	Tb427_110051800	0.0955866	6.9773	1.01619	Exonuclease/DNA polymerase family A putative	3529	3361	1843	3510	2933	3504
7059	Tb427_110051900	0.108317	7.35671	0.629913	Aldo/keto reductase family putative	4248	5032	2702	4594	4109	5155
7060	Tb427_110052000	-0.0534707	6.46445	0.219598	hypothetical protein conserved	2491	2531	1430	2477	1884	2258
7061	Tb427_110052100	-0.00177608	5.37111	0.00590848	hypothetical protein conserved	1281	1334	693	1002	891	1088
7062	Tb427_110052200	-0.144331	5.72788	1.11222	hypothetical protein conserved	1629	1560	745	1260	1191	1320
7063	Tb427_110052300	-0.175663	6.7164	1.63266	hypothetical protein conserved	2968	3176	1857	2454	2315	2768
7064	Tb427_110052400	-0.242259	8.24869	1.97028	hypothetical protein conserved	9203	8432	4860	8259	6935	8424
7065	Tb427_110052500	-0.243327	4.39156	1.22446	Glutamic acid/alanine-rich protein of Trypanosoma putative	645	632	334	528	405	436
7066	Tb427_110052600:pseudogene	-0.366735	-0.406166	0.336796	none	30	20	18	11	16	15
7067	Tb427_110052800	-0.403633	1.97851	0.809158	Reverse transcriptase (RNA-dependent DNA polymerase)/RNase H putative	135	138	85	127	76	104
7068	Tb427_110052900	-0.0713714	5.93347	0.328623	Mitochondrial branched-chain alpha-ketoacid dehydrogenase kinase putative	1774	1905	1099	1648	1305	1465
7069	Tb427_110053000:pseudogene	0.0143005	4.46819	0.0361091	none	712	727	313	621	465	517
7070	Tb427_110053100	-0.0874909	5.95834	0.400495	ENTH domain/ANTH domain containing protein putative	1921	1959	873	1349	1409	1661
7071	Tb427_110053200	-0.0685794	4.41299	0.345613	hypothetical protein conserved	629	671	325	563	434	497
7072	Tb427_110053300	-0.127137	9.08778	0.855311	Ribosomal protein L22p/L17e putative	15995	16970	10451	16903	11945	14675
7073	Tb427_110053400	-0.113657	5.97355	1.3008	hypothetical protein conserved	1953	2038	1029	1463	1324	1567
7074	Tb427_110053500	0.482588	5.2901	3.4945	hypothetical protein conserved	1145	1105	598	1104	1028	1204
7075	Tb427_110053600	-0.0842415	6.11827	0.726219	hypothetical protein conserved	2057	2011	1127	1757	1571	1808
7076	Tb427_110053700	0.152018	7.43468	1.90338	Ring finger domain containing protein putative	4639	5062	2763	4812	4350	5181
7077	Tb427_110053800	-0.113168	5.39614	0.400495	Protein of unknown function (DUF3592) putative	1234	1387	800	1099	779	1015
7078	Tb427_110053900	-0.0574197	6.78399	0.316683	Calmodulin-binding putative	2986	3349	2037	2804	2662	2915
7079	Tb427_110054000	-0.0899888	5.55443	0.419055	Poly A polymerase regulatory subunit putative	1245	1364	789	1160	1076	1199
7080	Tb427_110054100	-0.297267	7.72097	3.46792	hypothetical protein conserved	6017	6739	3408	5384	4420	5401
7081	Tb427_110054200	0.0540458	7.46327	0.39614	Ankyrin repeats (3 copies)/Ankyrin repeat/Ankyrin repeats (many copies) putative	4855	5198	2974	4962	4246	5030
7082	Tb427_110054300	0.0656543	6.64072	0.562926	hypothetical protein conserved	2979	2874	1683	2646	2396	2811
7083	Tb427_110054400	0.114119	5.28533	0.823484	Phosducin putative	1172	1098	616	1021	896	1114
7084	Tb427_110054500	-0.20431	6.37864	2.13869	AAA domain (dynein-related subfamily)/ATPase family associated with various cellular activities (AAA) putative	2483	2536	1325	2019	1850	2058
7085	Tb427_110054600	-0.104499	5.55046	0.475829	hypothetical protein conserved	1472	1413	692	956	1069	1266
7086	Tb427_110054700	0.100489	5.63137	0.467003	Transcription factor S-II (TFIIS) central domain/Transcription factor S-II (TFIIS) putative	1372	1293	724	1230	1224	1439
7087	Tb427_110054800	0.00514368	6.32619	0.0190918	Histone-binding protein RBBP4 or subunit C of CAF1 complex putative	2222	2425	1208	2177	1783	2164
7088	Tb427_110054900	0.163958	6.19633	1.17533	DEAD/DEAH box helicase/Helicase conserved C-terminal domain containing protein putative	2091	2064	997	1923	1783	2221
7089	Tb427_110055000	-0.418471	6.33683	2.20812	Calcineurin-like phosphoesterase putative	2372	2284	1281	2018	1412	1668
7090	Tb427_110055100	0.128165	6.94045	1.46268	WD domain G-beta repeat putative	3507	3353	1880	3158	2981	3475
7091	Tb427_110055200	0.184544	5.32838	1.7934	NLI interacting factor-like phosphatase putative	1112	1120	518	1097	949	1151
7092	Tb427_110055300	0.00962969	7.27212	0.0523989	hypothetical protein conserved	4131	4253	2113	4135	3704	4531
7093	Tb427_110055400	-0.179436	5.4023	1.11746	hypothetical protein conserved	1319	1344	654	1048	884	942
7094	Tb427_110055500	0.21522	6.36698	2.35206	Leucine Rich repeat putative	2229	2270	1192	2375	1933	2277
7095	Tb427_110055600	-0.425907	6.31812	2.95207	Fumarate hydratase (Fumerase)/Fumarase C-terminus putative	2470	2387	1202	1870	1456	1733
7096	Tb427_110055700	0.105972	6.67167	0.892097	Mitochondrial small ribosomal subunit Rsm22 putative	2638	2641	1477	2578	2607	2993
7097	Tb427_110055800	0.0234749	6.79429	0.161196	Type I phosphodiesterase / nucleotide pyrophosphatase putative	2912	2882	1539	2943	2557	3066
7098	Tb427_110055900	-0.203909	4.777	0.925484	hypothetical protein conserved	865	812	397	676	514	616
7099	Tb427_110056000	-0.147862	4.68197	0.766882	Aminotransferase class I and II putative	739	679	341	679	539	598
7100	Tb427_110056100	0.280876	5.66889	2.50221	hypothetical protein conserved	1459	1296	738	1357	1363	1497
7101	Tb427_110056200	0.0655746	5.59302	0.395332	hypothetical protein conserved	1244	1295	680	1360	1119	1324
7102	Tb427_110056300	-0.0608574	5.90789	0.487391	SET domain containing protein putative	1737	1710	831	1472	1308	1515
7103	Tb427_110056400	0.224227	5.55698	1.8458	hypothetical protein conserved	1326	1261	608	1381	1137	1285
7104	Tb427_110056500	0.0640082	6.47013	0.399676	Ubiquitin carboxyl-terminal hydrolase family 1/Ubiquitin carboxyl-terminal hydrolases putative	2495	2531	1529	2211	2038	2377
7105	Tb427_110056600	-0.177677	6.38837	2.07625	hypothetical protein conserved	2511	2587	1315	2095	1730	2128
7106	Tb427_110056700	-0.00940024	6.57354	0.0629769	hypothetical protein conserved	2782	2667	1427	2495	2148	2582
7107	Tb427_110056800	0.0340696	5.16707	0.151364	ThiF family putative	997	957	562	974	849	916
7108	Tb427_110056900	-0.232339	6.30637	1.77021	hypothetical protein conserved	2247	2454	1469	1878	1664	1978
7109	Tb427_110057000	-0.18127	6.69505	1.73887	Leucine-rich repeat/Leucine Rich repeats (2 copies)/Leucine rich repeat putative	3147	3155	1547	2391	2136	2611
7110	Tb427_110057100	-0.246583	4.92905	1.53126	hypothetical protein conserved	943	943	558	741	598	628
7111	Tb427_110057200	-0.280857	5.6016	2.681	hypothetical protein conserved	1465	1508	758	1191	964	1138
7112	Tb427_110057300	-0.229236	6.98372	1.84891	DnaJ domain containing protein putative	3746	3853	1866	3100	2533	3027
7113	Tb427_110057400	0.121863	5.81274	0.830456	ENT domain containing protein putative	1708	1652	873	1366	1351	1523
7114	Tb427_110057500	-0.252003	5.56198	2.84805	Methyltransferase domain/Methyltransferase TRM13 putative	1440	1409	761	1082	948	1056
7115	Tb427_110057600	0.0540552	6.36992	0.285522	Nucleolar pre-ribosomal-associated protein 1 putative	2241	2341	1079	2049	1970	2420
7116	Tb427_110057700	-0.0674393	5.61625	0.452772	SNF2 family N-terminal domain/Helicase conserved C-terminal domain containing protein putative	1383	1380	664	1208	1010	1344
7117	Tb427_110057800	0.054019	6.697	0.384855	Ubiquitin carboxyl-terminal hydrolase putative	3255	3026	1593	2717	2361	2896
7118	Tb427_110057900	-0.179388	6.24263	0.546031	ATP synthase subunit C putative	2257	2383	1195	2074	1405	1727
7119	Tb427_110058000	0.0860782	5.7885	0.395332	Mitochondrial carrier protein putative	1678	1696	849	1646	1205	1332
7120	Tb427_110058100	0.103679	6.36611	0.982656	Microtubule binding/Kinesin motor domain containing protein putative	2262	2436	1273	2042	1966	2300
7121	Tb427_110058200	-0.0546594	5.67296	0.228004	PPPDE putative peptidase domain containing protein putative	1525	1443	794	1134	1073	1458
7122	Tb427_110058300	-0.213559	5.821	1.54532	hypothetical protein conserved	1785	1661	896	1414	1081	1316
7123	Tb427_110058400	0.367686	5.30823	3.24747	Protein tyrosine kinase/Protein kinase domain containing protein putative	1145	1112	503	1083	976	1220
7124	Tb427_110058500	0.0637746	5.50922	0.477685	Sugar (and other) transporter/Major Facilitator Superfamily putative	1283	1347	656	1174	1056	1227
7125	Tb427_110058600	-0.149937	5.40071	1.26912	Aldo/keto reductase family putative	1324	1422	693	974	888	982
7126	Tb427_110058700	0.227175	4.21516	1.48944	hypothetical protein conserved	547	551	287	498	433	503
7127	Tb427_110058800	0.266849	7.40669	2.65333	hypothetical protein conserved	4509	4670	2211	5122	4309	5066
7128	Tb427_110058900	-0.0763026	5.1894	0.403939	Protein of unknown function (DUF523) putative	1124	1139	599	972	729	873
7129	Tb427_110059000	0.113572	4.71566	0.688509	hypothetical protein conserved	715	788	417	752	625	780
7130	Tb427_110059100	-0.0143951	6.66679	0.0756071	SRP54-type protein helical bundle domain/SRP54-type protein GTPase domain/CobW/HypB/UreG nucleotide-binding domain/Signal peptide binding domain containing protein putative	2949	3122	1655	2461	2289	2847
7131	Tb427_110059200	0.0264775	5.5925	0.137238	hypothetical protein conserved	1436	1377	651	1235	1055	1341
7132	Tb427_110059300	0.197217	5.48694	1.73576	HAD domain in Swiss Army Knife RNA repair proteins putative	1265	1282	707	1226	1021	1272
7133	Tb427_110059400	-0.000766762	6.42939	0.00252059	Type III restriction enzyme res subunit/SNF2 family N-terminal domain/DEAD/DEAH box helicase/Helicase conserved C-terminal domain containing protein putative	2360	2512	1401	2351	1927	2256
7134	Tb427_110059500	-0.135168	7.94566	0.69298	Malic enzyme N-terminal domain/Malic enzyme NAD binding domain containing protein putative	7540	8171	3818	7030	5196	6144
7135	Tb427_110059600	-0.0773668	7.23452	0.495654	Malic enzyme N-terminal domain/Malic enzyme NAD binding domain containing protein putative	4482	4882	2249	3763	3297	3886
7136	Tb427_110059700	-0.0806119	5.38678	0.537729	hypothetical protein conserved	1317	1349	641	1049	880	1024
7137	Tb427_110059800	-0.0859071	5.15669	0.353504	hypothetical protein conserved	986	1066	640	902	744	957
7138	Tb427_110059900	-0.0642524	5.87614	0.522417	Exonuclease/RNA 2'-phosphotransferase Tpt1 / KptA family putative	1768	1854	897	1451	1335	1496
7139	Tb427_110060000	-0.0362083	6.38134	0.197133	SacI homology domain/Protein of unknown function DUF547 putative	2374	2364	1101	2355	1798	2269
7140	Tb427_110060100	-0.0812421	6.39989	0.526831	hypothetical protein conserved	2288	2389	1413	2095	1840	2203
7141	Tb427_110060200	0.253636	6.08272	2.50489	Axonemal dynein light chain putative	1921	1921	989	1761	1691	1925
7142	Tb427_110060300	0.0871718	8.54702	0.660804	Triosephosphate isomerase putative	9610	10120	5593	12147	9699	11144
7143	Tb427_110060400	-0.201482	4.81331	1.65094	hypothetical protein conserved	803	817	456	746	544	627
7144	Tb427_110060500	-0.19672	5.32547	1.33732	emp24/gp25L/p24 family/GOLD putative	1333	1409	707	825	776	943
7145	Tb427_110060600	-0.0799126	6.4473	0.997901	DNA polymerase family A putative	2467	2578	1310	2150	1938	2290
7146	Tb427_110060700	-0.0846681	6.35265	0.518672	hypothetical protein conserved	2393	2371	1195	2217	1727	1947
7147	Tb427_110060800	0.227325	5.51763	2.13578	MCM N-terminal domain/MCM OB domain/MCM P-loop domain/Magnesium chelatase subunit ChlI/MCM AAA-lid domain containing protein putative	1238	1182	629	1353	1156	1297
7148	Tb427_110060900	-0.0331703	5.03304	0.136739	hypothetical protein conserved	960	1026	590	874	687	815
7149	Tb427_110061000	-0.122086	5.66264	0.964348	Anaphase-promoting complex subunit 4 WD40 domain containing protein putative	1474	1461	693	1266	1081	1303
7150	Tb427_110061100	0.0592858	5.09568	0.237636	hypothetical protein conserved	951	942	642	919	805	863
7151	Tb427_110061200	-0.0629255	5.59414	0.332499	Rab-GTPase-TBC domain containing protein putative	1403	1513	713	1289	1021	1155
7152	Tb427_110061300	0.0186597	6.16366	0.081436	hypothetical protein conserved	2172	2371	1059	1833	1526	1898
7153	Tb427_110061400	-0.18107	5.82181	1.57223	hypothetical protein conserved	1653	1660	769	1421	1192	1425
7154	Tb427_110061500	0.347876	6.1101	3.0898	hypothetical protein conserved	2138	1848	936	1903	1732	2161
7155	Tb427_110061600	0.168438	6.76851	1.446	Rad17 P-loop domain/ATPase family associated with various cellular activities (AAA)/Replication factor RFC1 C terminal domain containing protein putative	3208	3321	1508	2738	2630	3247
7156	Tb427_110061700	0.0878574	4.96045	0.634831	hypothetical protein conserved	982	916	510	818	674	772
7157	Tb427_110061800	-0.214166	4.56511	1.06473	Mnd1 HTH domain/Leucine zipper with capping helix domain containing protein putative	723	745	364	613	424	532
7158	Tb427_110061900	0.17517	6.33538	0.887168	Leucine rich repeat/Leucine Rich repeats (2 copies) putative	2220	2367	1312	2011	1924	2535
7159	Tb427_110062000	-0.138349	6.69179	1.70812	SNF2 family N-terminal domain/Type III restriction enzyme res subunit/Helicase conserved C-terminal domain containing protein putative	3040	3124	1655	2441	2256	2651
7160	Tb427_110062100	-0.129506	7.27017	1.31398	hypothetical protein conserved	4619	4657	2335	3986	3264	3989
7161	Tb427_110062200	-0.105465	5.15547	0.522882	DnaJ domain containing protein putative	1072	1108	612	814	752	885
7162	Tb427_110062300	-0.564512	5.41468	2.57463	hypothetical protein conserved	1418	1484	690	964	691	765
7163	Tb427_110062400	0.0380751	6.52411	0.328244	DEAD/DEAH box helicase/Helicase conserved C-terminal domain/Helicase associated domain (HA2)/Oligonucleotide/oligosaccharide-binding (OB)-fold putative	2677	2755	1397	2298	2161	2545
7164	Tb427_110062500	0.283131	6.07738	2.60194	Formin Homology 2 Domain putative	1800	1821	1042	1781	1682	2058
7165	Tb427_110062600	0.0669193	6.43123	0.514533	hypothetical protein conserved	2545	2469	1319	2151	2084	2450
7166	Tb427_110062700	-0.0611581	4.49524	0.272203	hypothetical protein conserved	703	714	419	558	485	537
7167	Tb427_110062800	-0.205789	7.08123	2.50336	hypothetical protein conserved	4248	4181	2195	3463	2756	3423
7168	Tb427_110062900	-0.163438	6.76183	1.34343	DNA-dependent RNA polymerase putative	3021	3240	1858	2628	2229	2879
7169	Tb427_110063000	-0.144214	5.66232	1.20693	hypothetical protein conserved	1517	1517	872	1211	1007	1294
7170	Tb427_110063100	-0.158748	6.24288	1.50819	hypothetical protein conserved	2248	2133	1167	1976	1543	1847
7171	Tb427_110063200	0.13003	5.83003	0.78923	Surfeit locus protein 6 putative	1611	1747	844	1376	1364	1603
7172	Tb427_110063300	0.0431447	7.16052	0.273007	Inhibitor of apoptosis-promoting Bax1 putative	3970	4252	2165	4312	3349	3783
7173	Tb427_110063400	-0.224545	5.09345	2.27972	YL1 nuclear protein putative	1078	1008	555	821	700	853
7174	Tb427_110063500	0.223723	5.92384	0.940678	Translation initiation factor SUI1 putative	1688	1588	1109	1583	1625	1767
7175	Tb427_110063600	0.0676928	7.53109	0.659602	hypothetical protein conserved	5294	5563	2871	5310	4494	5580
7176	Tb427_110063700	-0.595988	2.96342	1.64519	hypothetical protein conserved	209	310	120	174	149	169
7177	Tb427_110063800	-0.565577	4.23315	2.85744	Protein tyrosine kinase/Protein kinase domain containing protein putative	629	646	319	464	323	358
7178	Tb427_110063900	-0.314388	4.88176	1.43012	hypothetical protein conserved	942	896	443	586	620	770
7179	Tb427_110064000	-0.198881	5.18677	1.17969	hypothetical protein conserved	1096	1130	493	752	776	976
7180	Tb427_110064100	-0.045258	4.18368	0.115374	Domain of unknown function (DUF4505) putative	548	624	304	439	379	460
7181	Tb427_110064200	-0.312426	3.5209	1.49388	hypothetical protein conserved	312	350	184	269	232	279
7182	Tb427_110064300	-0.0186523	6.73326	0.0888318	WASH complex subunit 7 N-terminal/WASH complex subunit 7/WASH complex subunit 7 C-terminal putative	2992	3412	1652	2676	2325	3026
7183	Tb427_110064400	0.100916	4.6055	0.301754	DnaJ domain containing protein putative	605	658	437	746	579	703
7184	Tb427_110064500	-0.223918	6.53168	1.11026	Adenylate and Guanylate cyclase catalytic domain containing protein putative	2818	2675	1296	2391	1857	2162
7185	Tb427_110064600	-0.642302	9.00045	3.35363	hypothetical protein conserved	15979	17335	9855	13817	9388	11356
7186	Tb427_110064700	0.0456044	5.96351	0.207884	Phosphatidylinositol-specific phospholipase C X domain/Phosphatidylinositol-specific phospholipase C Y domain/C2 domain containing protein putative	1765	1731	893	1678	1365	1501
7187	Tb427_110064800	0.259423	5.05658	2.71031	SH3 domain/Variant SH3 domain containing protein putative	933	949	456	984	828	940
7188	Tb427_110064900	-0.0361226	5.82601	0.208011	hypothetical protein conserved	1586	1620	881	1328	1250	1472
7189	Tb427_110065000	-0.192097	6.19826	1.33195	Ribosomal protein L4/L1 family putative	2278	2456	1199	1683	1407	1764
7190	Tb427_110065100	-0.0214918	5.17054	0.0926793	hypothetical protein conserved	1081	1000	574	954	733	1014
7191	Tb427_110065200	0.188095	4.53846	1.43464	hypothetical protein conserved	692	689	312	626	517	618
7192	Tb427_110065300	-0.0494953	4.19738	0.16066	ADP-ribosylation factor family/50S ribosome-binding GTPase/Ras of Complex Roc domain of DAPkinase/Ras family putative	538	519	233	458	371	523
7193	Tb427_110065400	-0.40875	5.50209	3.25217	Nodulin-like putative	1363	1420	713	1093	854	967
7194	Tb427_110065500	-0.0719997	7.68085	0.682933	Flagellar-associated PapD-like putative	5829	6013	2965	5287	4815	5764
7195	Tb427_110065600	0.0723033	6.19114	0.682626	Major Facilitator Superfamily putative	2098	2100	1100	1983	1615	1950
7196	Tb427_110065700	0.0871729	5.86361	0.803629	hypothetical protein conserved	1626	1701	912	1550	1317	1553
7197	Tb427_110065800	0.0766357	5.22479	0.249865	hypothetical protein conserved	997	992	538	972	895	1188
7198	Tb427_110065900	0.0945306	5.6128	0.818512	TatD related DNase putative	1302	1406	698	1302	1093	1338
7199	Tb427_110066000	-0.0461356	5.12005	0.19836	hypothetical protein conserved	954	982	521	921	750	996
7200	Tb427_110066100	-0.60414	6.91743	3.74514	ABC-2 family transporter protein/ABC transporter putative	3981	4061	2109	2391	2083	2546
7201	Tb427_110066200	0.0617749	6.82647	0.264054	Skp1 family tetramerisation domain/Skp1 family dimerisation domain containing protein putative	3302	3342	1572	3076	2798	3154
7202	Tb427_110066300	0.0547238	9.45193	0.13918	Ribosomal protein S8 putative	17656	20807	14086	22470	18451	23578
7203	Tb427_110066400	0.100854	5.26537	0.58124	hypothetical protein conserved	995	1016	464	1157	891	1030
7204	Tb427_110066500	0.0950232	7.21951	0.810381	Elongation factor Tu GTP binding domain/Elongation factor Tu C-terminal domain containing protein putative	4046	4287	2304	3678	3771	4158
7205	Tb427_110066600	0.215066	7.51711	2.54681	Sec23-binding domain of Sec16 putative	5078	4983	2444	5130	4571	5462
7206	Tb427_110066700	-0.0322138	10.3625	0.0237712	Ribosomal L28e protein family putative	30968	33749	24298	49872	37288	44742
7207	Tb427_110066800	0.303538	4.0244	1.45407	hypothetical protein conserved	485	483	249	463	368	448
7208	Tb427_110066900	-0.019918	10.3633	0.0168669	Ribosomal L28e protein family putative	31093	33684	24098	49827	37933	44676
7209	Tb427_110067000	-0.359722	5.77776	2.09434	Cytochrome P450 putative	1752	1748	945	1225	964	1174
7210	Tb427_110067100	-0.268544	5.7423	2.40879	DHHC palmitoyltransferase putative	1663	1645	743	1226	1112	1239
7211	Tb427_110067200	0.140647	8.41922	1.06108	Plug domain of Sec61p/SecY translocase putative	9359	9736	4750	10107	8953	10489
7212	Tb427_110067300	-0.165569	6.10595	1.03599	hypothetical protein conserved	2164	2030	872	1727	1387	1785
7213	Tb427_110067400	-0.164886	5.7267	0.602023	hypothetical protein conserved	1504	1633	1060	1192	1088	1275
7214	Tb427_110067500	0.126204	6.23832	1.35773	hypothetical protein conserved	2071	2114	1034	1962	1833	2139
7215	Tb427_110067600	-0.0651961	6.05841	0.499919	Endonuclease/Exonuclease/phosphatase family putative	1950	1997	928	1700	1450	1764
7216	Tb427_110067700	-0.41505	6.77094	2.59732	Pyruvate phosphate dikinase PEP/pyruvate binding domain/PEP-utilising enzyme mobile domain/PEP-utilising enzyme TIM barrel domain containing protein putative	3690	3462	1820	2517	1949	2407
7217	Tb427_110067800	-0.0641267	5.25935	0.358275	HIT zinc finger containing protein putative	1109	1186	617	943	803	1027
7218	Tb427_110067900	0.0900497	9.7104	0.331369	Ribosomal protein S7p/S5e putative	22179	23022	15846	29426	21570	26278
7219	Tb427_110068000	0.254616	9.85418	0.679463	Ribosomal protein S7p/S5e putative	22923	24144	16435	35475	25371	31219
7220	Tb427_110068100	0.0167583	5.67945	0.0617134	hypothetical protein conserved	1516	1605	946	1346	1101	1189
7221	Tb427_110068200	0.219215	6.43286	1.76974	hypothetical protein conserved	2452	2580	1498	2293	2033	2600
7222	Tb427_110068300	0.674998	4.51623	3.39211	Glucosamine-6-phosphate isomerases/6-phosphogluconolactonase putative	555	557	352	757	628	783
7223	Tb427_110068400	-0.0189731	5.99379	0.0796482	PUB domain containing protein putative	1806	1780	1005	1735	1439	1688
7224	Tb427_110068500	0.161254	7.59302	1.54799	AAA domain (Cdc48 subfamily)/ATPase family associated with various cellular activities (AAA)/AAA+ lid domain containing protein putative	5225	5079	3032	5376	4856	6034
7225	Tb427_110068600	0.0400408	6.08729	0.213027	Ribosomal protein L24e putative	2110	2273	1131	1737	1405	1844
7226	Tb427_110068700	0.188781	6.89648	1.8483	Leucine Rich repeat putative	3250	3364	1780	2894	2912	3545
7227	Tb427_110068800	-0.412159	5.19595	3.43496	hypothetical protein conserved	1149	1207	565	880	636	833
7228	Tb427_110068900	-0.298031	6.86294	2.8449	START domain containing protein putative	3688	3689	2261	2933	2291	2682
7229	Tb427_110069000	-0.128411	6.95638	0.927391	Microtubule binding/Kinesin motor domain containing protein putative	3953	3628	1830	2859	2739	3304
7230	Tb427_110069100:pseudogene	0.173876	7.11043	2.33594	none	3559	3578	1968	4052	3532	4223
7231	Tb427_110069200	0.328712	7.06734	3.4671	hypothetical protein conserved	3409	3414	1896	4152	3397	4095
7232	Tb427_110069300	-0.0393603	7.53859	0.300529	hypothetical protein conserved	5377	5310	2682	4911	4389	5335
7233	Tb427_110069400	0.0953451	7.4294	0.58442	hypothetical protein conserved	5230	5202	2554	4491	4093	5017
7234	Tb427_110069500	-0.338176	6.54662	2.87202	Serine incorporator (Serinc) putative	2875	2884	1467	2147	1946	2098
7235	Tb427_110069600	0.229112	7.65631	2.40509	hypothetical protein conserved	5518	5557	2633	5623	5090	6530
7236	Tb427_110069700	0.0829356	5.18033	0.291098	hypothetical protein conserved	1054	1137	549	1118	767	883
7237	Tb427_110069800	-0.360389	5.51704	2.93174	FHA domain containing protein putative	1381	1357	726	1123	915	1082
7238	Tb427_110069900	-0.23534	5.83986	2.38552	hypothetical protein conserved	1689	1812	888	1416	1089	1367
7239	Tb427_110070000	0.000280186	10.0515	0.000436195	Ribosomal protein S21e putative	26453	31078	16261	38160	26924	31800
7240	Tb427_110070100	-0.0932238	8.61935	0.62616	Ribosomal protein S21e putative	11300	12575	6646	12276	9161	10447
7241	Tb427_110070200	-0.0414348	5.33083	0.229123	hypothetical protein conserved	1196	1263	716	1013	894	941
7242	Tb427_110070300	-0.0736523	7.08264	0.489858	hypothetical protein conserved	3975	4132	2184	3538	2945	3627
7243	Tb427_110070400	-0.117456	6.30163	0.970769	hypothetical protein conserved	2267	2254	1312	1875	1777	2249
7244	Tb427_110070500	-0.18461	8.62297	1.44702	Clostripain family putative	10901	11732	5457	10170	9532	11180
7245	Tb427_110070600	0.079915	5.90094	0.318785	hypothetical protein conserved	1650	1675	963	1403	1478	1830
7246	Tb427_110070700	-0.317926	7.80575	3.76765	Nodulin-like putative	7168	7567	3783	5509	4803	5708
7247	Tb427_110070800	0.217923	6.31385	0.875757	hypothetical protein conserved	2120	2190	1289	2293	1942	2373
7248	Tb427_110070900	-0.234123	8.31726	1.88724	M17 aminopeptidase N-terminal domain 2/Cytosol aminopeptidase family catalytic domain containing protein putative	9173	10240	5437	8513	7110	8043
7249	Tb427_110071000	-0.417845	4.16137	2.60885	hypothetical protein conserved	532	494	257	397	319	425
7250	Tb427_110071100	0.222061	6.28848	2.12477	hypothetical protein conserved	2268	2293	1308	2236	1792	2300
7251	Tb427_110071200	-0.122727	5.62624	0.703483	hypothetical protein conserved	1382	1534	788	1181	1116	1302
7252	Tb427_110071300	-0.0760454	6.62659	0.52806	Carboxyl transferase domain containing protein putative	2899	2982	1563	2414	2116	2709
7253	Tb427_110071400	-0.511202	5.26418	3.87393	Cytochrome b5-like Heme/Steroid binding domain containing protein putative	1178	1273	652	953	697	831
7254	Tb427_110071500:pseudogene	0.0252616	3.15347	0.0414805	none	255	274	163	320	188	222
7255	Tb427_110071600	0.310385	6.42279	2.60204	Tex-like protein N-terminal domain/Tex protein YqgF-like domain/Helix-hairpin-helix motif/HHH domain containing protein putative	2196	2235	1192	2244	2307	2806
7256	Tb427_110071700	0.266779	6.50816	2.42456	hypothetical protein conserved	2540	2709	1235	2320	2286	2879
7257	Tb427_110071800	-0.682575	5.50009	4.31336	Amino acid permease putative	1372	1377	698	908	752	928
7258	Tb427_110071900	-0.039441	5.64974	0.21905	Protein kinase domain/Protein tyrosine kinase putative	1433	1583	735	1265	1104	1394
7259	Tb427_110072000	-0.222034	4.4135	1.40491	hypothetical protein conserved	675	742	337	552	371	472
7260	Tb427_110072100	0.222055	5.98349	1.02423	Tetratricopeptide repeat putative	1753	1885	1048	1575	1673	1877
7261	Tb427_110072200	0.187113	6.58969	2.10847	mRNA capping enzyme/Methyltransferase domain containing protein putative	2744	2945	1478	2589	2261	2747
7262	Tb427_110072300	-0.176569	-0.372995	0.202032	hypothetical protein conserved	19	23	9	19	10	25
7263	Tb427_110072500	0.684053	6.24786	3.22636	hypothetical protein conserved	1804	1880	901	1994	2318	2874
7264	Tb427_110072600	0.143518	5.4301	0.832542	hypothetical protein conserved	1150	1125	604	1153	1110	1266
7265	Tb427_110072700	-0.0891816	5.81656	0.505521	Leucine Rich repeats (2 copies) putative	1519	1646	825	1513	1245	1480
7266	Tb427_110072800	0.0720071	5.8566	0.505279	hypothetical protein conserved	1573	1573	782	1604	1381	1651
7267	Tb427_110072900	0.321526	5.59935	1.71492	Regulator of chromosome condensation (RCC1) repeat putative	1230	1311	741	1544	1248	1413
7268	Tb427_110073000	0.306422	7.09305	2.9787	BOP1NT (NUC169) domain/WD domain G-beta repeat putative	3525	3597	1943	3795	3610	4455
7269	Tb427_110073100	0.000503633	5.45609	0.00105102	hypothetical protein conserved	1266	1313	710	1186	970	1186
7270	Tb427_110073200	0.043962	6.22605	0.231682	Tubulin-tyrosine ligase family putative	2185	1963	1064	1776	1799	2176
7271	Tb427_110073300	0.0736183	6.40513	0.743102	hypothetical protein conserved	2449	2462	1255	2261	2036	2318
7272	Tb427_110073400	-0.0496558	6.94664	0.380618	Domain of unknown function(DUF2779) putative	3429	3341	1789	3000	2942	3405
7273	Tb427_110073500	0.158636	6.00248	1.15811	hypothetical protein conserved	1836	1722	1011	1715	1597	1777
7274	Tb427_110073600	0.0799168	4.80182	0.324552	Optic atrophy 3 protein (OPA3) putative	739	786	367	770	602	790
7275	Tb427_110073700	0.581103	6.86122	3.37991	14-3-3 protein putative	2850	2995	1536	3381	3313	4067
7276	Tb427_110073800	-0.0433942	5.82326	0.32605	PIF1-like helicase/AAA domain containing protein putative	1797	1726	855	1387	1196	1467
7277	Tb427_110073900	0.175831	6.67941	1.50992	PIF1-like helicase/AAA domain containing protein putative	3099	2835	1379	2832	2377	3045
7278	Tb427_110074000	-0.103681	6.8396	1.04538	hypothetical protein conserved	3271	3358	1695	2808	2494	3014
7279	Tb427_110074100	-0.0817269	7.12091	0.886288	hypothetical protein conserved	3889	3955	2053	3612	3148	3804
7280	Tb427_110074200	0.0778192	4.82395	0.372637	Sec20 putative	763	747	377	836	648	750
7281	Tb427_110074300	-0.13242	5.33815	1.05702	hypothetical protein conserved	1230	1204	579	1041	855	1023
7282	Tb427_110074400	0.0308334	5.0399	0.0762337	hypothetical protein conserved	941	1037	393	845	727	858
7283	Tb427_110074500	-0.106826	6.37308	0.904971	WD domain G-beta repeat putative	2363	2433	1239	2036	1760	2210
7284	Tb427_110074600	-0.09916	6.0169	0.704345	Oxidoreductase FAD-binding domain/Oxidoreductase NAD-binding domain containing protein putative	2064	1941	972	1641	1305	1592
7285	Tb427_110074700	-0.240053	6.35056	2.39685	hypothetical protein conserved	2350	2304	1200	1997	1679	2133
7286	Tb427_110074800	-0.187928	5.59976	1.39168	Protein kinase domain/Protein tyrosine kinase/RIO1 family putative	1497	1465	759	1189	1039	1119
7287	Tb427_110074900	-0.200889	4.7013	1.21793	Protein kinase domain/Protein tyrosine kinase putative	873	739	424	579	542	673
7288	Tb427_110075000	-0.127531	7.36491	0.955939	Proteasome subunit A N-terminal signature/Proteasome subunit putative	4590	4954	2474	4366	3843	4631
7289	Tb427_110075100	-0.119655	6.33579	1.1041	Rad51/DnaB-like helicase C terminal domain/AAA domain containing protein putative	2360	2538	1210	2012	1689	2142
7290	Tb427_110075200	-0.682324	5.92442	3.67985	Pterin 4 alpha carbinolamine dehydratase putative	2056	2238	1257	1278	1078	1016
7291	Tb427_110075300	-0.0464039	5.24613	0.236103	hypothetical protein conserved	1148	1165	618	1086	819	933
7292	Tb427_110075400	0.0473677	5.9617	0.154574	PA domain containing protein putative	1725	1716	1093	1855	1349	1657
7293	Tb427_110075500	-0.583175	7.04902	3.62143	Inorganic pyrophosphatase putative	4410	4631	2322	2985	2281	2594
7294	Tb427_110075600	-0.15225	6.32034	1.86575	DEAD/DEAH box helicase/Type III restriction enzyme res subunit/Helicase conserved C-terminal domain containing protein putative	2320	2369	1221	1912	1687	2047
7295	Tb427_110075700	-0.108167	7.8879	0.779274	Inorganic pyrophosphatase putative	6973	7426	3643	6238	5449	6020
7296	Tb427_110075800	0.157141	5.88657	0.2293	hypothetical protein conserved	1607	1649	998	1910	1461	1655
7297	Tb427_110075900	0.145524	5.74725	0.876049	Pre-PUA-like domain/PUA domain containing protein putative	1513	1681	771	1497	1197	1401
7298	Tb427_110076000	-0.018372	5.77184	0.0908795	Iguana/Dzip1-like DAZ-interacting protein N-terminal putative	1593	1650	808	1392	1241	1491
7299	Tb427_110076100	0.0308467	6.56079	0.228004	hypothetical protein conserved	2744	2585	1366	2532	2236	2619
7300	Tb427_110076200	0.0782542	5.22215	0.382673	hypothetical protein conserved	1051	995	532	1089	838	1108
7301	Tb427_110076300	-0.0128386	6.77139	0.0737937	PSP1 C-terminal conserved region containing protein putative	3119	3327	1702	2817	2555	3006
7302	Tb427_110076400	0.092955	6.17703	0.526932	NIF3 (NGG1p interacting factor 3) putative	2058	2081	1200	1977	1723	1977
7303	Tb427_110076500	-0.19275	5.42115	1.3432	Protein kinase domain/Protein tyrosine kinase/Phosphotransferase enzyme family putative	1250	1275	756	1029	879	1100
7304	Tb427_110076600	-0.00859146	7.83242	0.0464484	Seryl-tRNA synthetase N-terminal domain/tRNA synthetase class II core domain (G H P S and T) putative	6595	6759	3557	6456	5353	6467
7305	Tb427_110076700	0.0856265	6.88391	0.910667	MORN repeat putative	3297	3314	1878	3014	2921	3388
7306	Tb427_110076800	0.0531402	5.77432	0.195467	RNA recognition motif. (a.k.a. RRM RBD or RNP domain) putative	1542	1617	1101	1439	1293	1411
7307	Tb427_110076900	0.0592965	6.11724	0.480733	GRIP domain containing protein putative	1963	1963	1022	1873	1664	1924
7308	Tb427_110077000	-0.100568	6.91176	1.20462	Protein kinase domain/Protein tyrosine kinase putative	3436	3508	1741	3020	2717	3300
7309	Tb427_110077100	-0.0296673	6.51241	0.146467	SNF2 family N-terminal domain/Helicase conserved C-terminal domain/HNH endonuclease putative	2738	2869	1299	2298	2005	2384
7310	Tb427_110077200	-0.0834667	5.79252	0.360818	Bacterial transferase hexapeptide (six repeats) putative	1611	1782	973	1413	1220	1447
7311	Tb427_110077300	0.0888779	6.78581	0.533719	Endoplasmic Reticulum-Golgi Intermediate Compartment (ERGIC)/Endoplasmic reticulum vesicle transporter putative	2810	3037	1577	3452	2899	3240
7312	Tb427_110077400	0.374484	4.3089	2.15186	Methyltransferase small domain/Ribosomal protein L11 methyltransferase (PrmA)/Met-10+ like-protein/tRNA (Uracil-5-)-methyltransferase/RNA cap guanine-N2 methyltransferase/Methyltransferase domain/Putative RNA methylase family UPF0020 putative	592	634	343	616	473	531
7313	Tb427_110077500	0.0722014	5.66777	0.546365	hypothetical protein conserved	1520	1647	799	1369	1120	1364
7314	Tb427_110077600	0.0149606	5.25816	0.0555499	hypothetical protein conserved	1112	1341	652	1002	840	901
7315	Tb427_110077700	0.251795	4.94655	1.68044	ATPase family associated with various cellular activities (AAA) putative	883	977	470	846	719	886
7316	Tb427_110077800	0.106569	6.65829	0.860493	PPR repeat putative	3023	2787	1531	2605	2482	2895
7317	Tb427_110077900	0.00719903	7.33107	0.0294196	PH domain associated with Beige/BEACH/Beige/BEACH domain containing protein putative	4511	4672	2267	4732	3943	4616
7318	Tb427_110078000	0.0425178	5.17533	0.151639	DHHC palmitoyltransferase putative	1109	1035	458	971	838	918
7319	Tb427_110078100	0.0400342	7.03901	0.13296	Sperm tail putative	3582	4185	2294	3052	3345	3675
7320	Tb427_110078200	-0.469276	5.25777	4.11704	hypothetical protein conserved	1211	1170	577	836	733	843
7321	Tb427_110078300	-0.105489	3.04418	0.258175	hypothetical protein conserved	231	254	167	254	161	181
7322	Tb427_110078400	-0.0592426	6.82218	0.332097	Proteasome subunit putative	3332	3755	1956	2808	2453	3063
7323	Tb427_110078500	-0.0127966	5.28213	0.0551405	RNA polymerases M/15 Kd subunit putative	1135	1135	605	1056	787	1032
7324	Tb427_110078600	-0.291574	8.85553	2.22593	AMP-binding enzyme/Fumble putative	13848	14609	7780	12581	9613	11850
7325	Tb427_110078700	-0.191854	6.86348	1.30949	Major Facilitator Superfamily putative	3553	3651	1668	3025	2467	2810
7326	Tb427_110078800	0.147104	5.41623	0.649722	hypothetical protein conserved	1191	1175	647	1028	1120	1195
7327	Tb427_110078900:pseudogene	-0.348299	5.52464	2.2254	none	1463	1509	711	1132	857	969
7328	Tb427_110079000	-0.364281	5.71749	2.41036	hypothetical protein conserved	1591	1711	1017	1284	920	1089
7329	Tb427_110079100	-0.194787	5.87706	2.08787	hypothetical protein conserved	1738	1830	950	1450	1161	1397
7330	Tb427_110079200	0.141525	7.39583	1.14004	Core histone H2A/H2B/H3/H4 putative	4743	5179	2806	4543	4275	5267
7331	Tb427_110079300	0.0294781	5.82434	0.191	DHHC palmitoyltransferase putative	1655	1683	933	1422	1168	1494
7332	Tb427_110079400	0.0112758	5.73232	0.0459463	haloacid dehalogenase-like hydrolase/Sucrose-6F-phosphate phosphohydrolase putative	1633	1509	801	1342	1268	1304
7333	Tb427_110079500	0.144027	8.38555	1.56091	FAD dependent oxidoreductase/C-terminal domain of alpha-glycerophosphate oxidase putative	8726	9023	4795	9529	8701	10770
7334	Tb427_110079600	-0.517437	4.97298	3.42364	NADH-ubiquinone oxidoreductase complex I 21 kDa subunit putative	978	996	473	685	572	644
7335	Tb427_110079700	0.0436755	5.84142	0.32673	hypothetical protein conserved	1620	1484	776	1486	1342	1627
7336	Tb427_110079800	-0.16086	7.28942	1.6558	Leishmanolysin putative	4491	4895	2361	4047	3377	4086
7337	Tb427_110079900	-0.0270472	5.82023	0.128851	Phosphoadenosine phosphosulfate reductase family putative	1658	1705	806	1355	1235	1395
7338	Tb427_110080000	-0.0170218	5.08326	0.0608707	hypothetical protein conserved	1004	1045	523	835	680	861
7339	Tb427_110080100	-0.0301394	4.8242	0.135525	hypothetical protein conserved	875	861	458	771	558	668
7340	Tb427_110080200	0.0239688	6.11661	0.110874	HIT zinc finger containing protein putative	1948	1893	1063	1771	1681	1848
7341	Tb427_110080300	0.168788	5.57758	1.77137	hypothetical protein conserved	1293	1364	699	1314	1112	1316
7342	Tb427_110080400	0.0675103	5.95515	0.271588	hypothetical protein conserved	1680	1871	911	1658	1381	1660
7343	Tb427_110080500	0.258342	6.6326	2.9787	Rrp44-like cold shock domain/Dis3-like cold-shock domain 2 (CSD2)/Cold shock domain/RNB domain containing protein putative	2640	2585	1392	2712	2501	3078
7344	Tb427_110080600	0.116266	6.87323	1.36065	hypothetical protein conserved	3106	3061	1556	3028	2949	3469
7345	Tb427_110080700	-0.877283	6.70856	3.89085	Pyridoxal-phosphate dependent enzyme putative	3817	3873	2055	1972	1527	1978
7346	Tb427_110080800	0.105334	4.58552	0.52806	ThiF family putative	747	697	381	714	553	619
7347	Tb427_110080900	0.0858013	6.80711	0.653686	Flavodoxin/FAD binding domain/Oxidoreductase NAD-binding domain containing protein putative	3120	3286	1750	3182	2588	3145
7348	Tb427_110081000	0.357315	5.29727	2.71353	hypothetical protein conserved	1052	988	540	1207	1131	1201
7349	Tb427_110081100:pseudogene	0.0792679	5.85373	0.584968	none	1556	1589	847	1589	1366	1676
7350	Tb427_110081200	0.324809	9.63469	2.10488	Hsp70 protein/MreB/Mbl protein/FGGY family of carbohydrate kinases C-terminal domain containing protein putative	18624	20016	11338	25721	25666	29786
7351	Tb427_110081300	0.159741	6.22499	1.05345	hypothetical protein conserved	2228	2284	1163	1777	1750	2188
7352	Tb427_110081400	-0.0885864	4.93665	0.345082	AN1-like Zinc finger containing protein putative	838	948	491	883	669	716
7353	Tb427_110081500	0.129223	6.67222	0.729337	ATP synthase subunit C putative	2881	3126	1502	2913	2474	2849
7354	Tb427_110081600	-0.522113	5.59524	2.04081	Protein of unknown function (DUF423) putative	1729	1715	889	1106	721	866
7355	Tb427_110081700	-0.644901	5.56899	2.56944	Protein of unknown function (DUF423) putative	1720	1631	832	1062	679	819
7356	Tb427_110081800	0.369723	9.83121	2.20809	Hsp70 protein/MreB/Mbl protein/FGGY family of carbohydrate kinases C-terminal domain containing protein putative	21194	23096	13343	29342	29201	33848
7357	Tb427_110081900	-0.0287135	6.25745	0.120547	hypothetical protein conserved	2247	2245	1198	2136	1661	1964
7358	Tb427_110082000	-0.115971	6.579	1.17836	AMP-binding enzyme/AMP-binding enzyme C-terminal domain containing protein putative	2777	3007	1514	2271	2042	2500
7359	Tb427_110082100	-0.215316	5.35836	1.97278	Electron transfer flavoprotein domain/Electron transfer flavoprotein FAD-binding domain containing protein putative	1251	1196	694	973	824	952
7360	Tb427_110082200	-0.165775	7.05697	1.5333	hypothetical protein conserved	3981	4172	2119	3484	3027	3443
7361	Tb427_110082300	0.371249	7.30726	3.92977	WD domain G-beta repeat putative	4416	4294	2223	4654	4080	4810
7362	Tb427_110082400	-0.0808536	6.37904	0.844863	ATP-grasp domain containing protein putative	2496	2491	1339	1994	1816	2195
7363	Tb427_110082500	0.104506	7.28076	1.3003	hypothetical protein conserved	4291	4522	2428	4116	3886	4392
7364	Tb427_110082600	-0.00516554	6.8591	0.029422	hypothetical protein conserved	3223	3053	1742	3077	2735	3140
7365	Tb427_110082700	0.0398612	6.63315	0.193753	hypothetical protein conserved	2951	3114	1667	2765	2206	2473
7366	Tb427_110082800:pseudogene	-0.745369	4.2316	2.75034	none	539	613	277	448	310	308
7367	Tb427_110082900	0.34796	4.6522	2.12116	Tctex-1 family putative	717	645	403	671	659	776
7368	Tb427_110083000	-0.0306452	4.4158	0.0944054	Leishmanolysin putative	626	589	297	595	463	506
7369	Tb427_110083100:pseudogene	-0.274187	4.93147	1.29117	none	886	939	457	763	599	643
7370	Tb427_110083200	-0.0797208	6.18995	0.510954	hypothetical protein conserved	2097	2216	1101	1744	1640	1877
7371	Tb427_110083300	-0.126527	6.24398	1.49752	hypothetical protein conserved	2290	2302	1152	1833	1620	1874
7372	Tb427_110083400	-0.0485279	5.86602	0.26458	hypothetical protein conserved	1655	1642	945	1536	1234	1555
7373	Tb427_110083500	-0.168337	9.52901	0.873715	Ribosomal protein S10p/S20e putative	21411	22244	13469	25122	17978	19430
7374	Tb427_110083600	-0.148269	5.89681	1.56154	PPR repeat putative	1684	1759	884	1478	1276	1568
7375	Tb427_110083700	-0.376427	9.76134	2.05375	Ribosomal protein S10p/S20e putative	24852	25861	15946	29844	21163	23226
7376	Tb427_110083800	-0.302186	6.54297	3.66912	hypothetical protein conserved	2663	2713	1435	2258	1862	2264
7377	Tb427_110083900	-0.176898	6.1413	1.62111	hypothetical protein conserved	2108	2293	1208	1712	1491	1612
7378	Tb427_110084000	-0.0287211	6.2432	0.106935	hypothetical protein conserved	2147	2113	1297	2000	1629	1914
7379	Tb427_110084100	0.0726749	6.25986	0.120883	hypothetical protein conserved	1971	2050	1361	2196	1929	2124
7380	Tb427_110084200	-0.0280887	9.16743	0.110155	Ribosomal protein S11 putative	16254	17185	8908	18363	13698	17033
7381	Tb427_110084300	0.231748	5.26041	1.95285	Tctex-1 family putative	1028	1103	649	1069	925	1030
7382	Tb427_110084400	-0.0729149	6.33523	0.359161	Leishmanolysin putative	2226	2150	1172	2258	1808	2085
7383	Tb427_110084500:pseudogene	-0.0579635	4.66557	0.223316	none	666	682	333	708	594	604
7384	Tb427_110084600:pseudogene	-0.0445385	6.53227	0.218892	none	2407	2448	1287	2637	2087	2485
7385	Tb427_110084700	0.293385	3.85796	1.22356	Tctex-1 family putative	386	350	240	391	390	431
7386	Tb427_110084800:pseudogene	-0.140549	4.83545	0.781779	none	743	790	357	818	588	690
7387	Tb427_110084900	0.0135841	6.82712	0.0503848	short chain dehydrogenase/Enoyl-(Acyl carrier protein) reductase putative	3134	3192	1688	3038	2601	3183
7388	Tb427_110085000	0.0732991	6.57328	0.506847	hypothetical protein conserved	2556	2588	1233	2471	2399	2781
7389	Tb427_110085100	0.171693	6.44478	0.861147	hypothetical protein conserved	2533	2452	1420	2264	2216	2617
7390	Tb427_110085200	-0.207238	7.12836	1.10509	EF hand putative	4160	4420	2733	3487	3013	3354
7391	Tb427_110085300:pseudogene	0.197809	2.52678	0.617735	none	155	147	98	189	141	128
7392	Tb427_110085400	-0.735448	2.62932	2.63306	hypothetical protein conserved	210	199	79	134	115	131
7393	Tb427_110085500	-0.0482905	5.33489	0.243803	hypothetical protein conserved	1171	1136	621	1006	928	1052
7394	Tb427_110085600	0.364398	7.73368	3.43889	ATP cone domain/Ribonucleotide reductase all-alpha domain/Ribonucleotide reductase barrel domain containing protein putative	5586	5768	2961	6126	6096	6593
7395	Tb427_110085700	0.0626922	4.54557	0.266764	hypothetical protein conserved	612	619	355	652	549	591
7396	Tb427_110085800	-0.0757698	6.17537	0.591102	Mini-chromosome maintenance protein 2/MCM N-terminal domain/MCM OB domain/MCM P-loop domain/AAA domain (dynein-related subfamily)/Magnesium chelatase subunit ChlI/MCM AAA-lid domain containing protein putative	1944	2145	1057	1884	1633	1841
7397	Tb427_110085900	0.259058	6.11617	3.07819	hypothetical protein conserved	2003	1969	982	1965	1659	2089
7398	Tb427_110086000	0.300492	4.98221	2.18551	hypothetical protein conserved	808	838	467	896	840	962
7399	Tb427_110086100	-0.307608	6.67715	2.43162	hypothetical protein conserved	3248	3218	1571	2405	2104	2456
7400	Tb427_110086200	-0.309116	7.7937	2.61272	'Cold-shock' DNA-binding domain containing protein putative	6979	7239	3708	6404	4377	5095
7401	Tb427_110086300	0.186869	4.52554	1.11316	hypothetical protein conserved	647	654	285	654	539	664
7402	Tb427_110086400	-0.100439	5.51246	0.724883	hypothetical protein conserved	1270	1319	719	1211	943	1224
7403	Tb427_110086500	0.192097	5.40821	1.3453	RNA polymerase Rpb8 putative	1184	1209	618	1232	1063	1171
7404	Tb427_110086600	0.152927	5.27803	1.13149	EF-hand domain pair/EF-hand domain containing protein putative	1076	1180	674	1060	888	1048
7405	Tb427_110086700	-0.137099	5.66576	1.47192	Dual specificity phosphatase catalytic domain containing protein putative	1514	1455	701	1266	1103	1308
7406	Tb427_110086800	0.0247843	6.01188	0.102493	Cid1 family poly A polymerase putative	1797	1852	925	1767	1435	1744
7407	Tb427_110086900	0.095902	5.221	0.389492	hypothetical protein conserved	1099	1117	579	1141	831	904
7408	Tb427_110087100	0.00880881	4.81386	0.0179674	BNR repeat-like domain containing protein putative	848	799	390	861	617	712
7409	Tb427_110087200	-0.471252	8.94337	3.83745	hypothetical protein conserved	15417	18263	8965	11962	9427	11465
7410	Tb427_110087400:pseudogene	-0.223104	2.75376	0.339032	none	216	207	156	224	130	141
7411	Tb427_110087500	-0.0490548	5.6721	0.249219	hypothetical protein conserved	1448	1523	828	1441	1124	1288
7412	Tb427_110087600	0.069639	5.61115	0.370637	SNF2 family N-terminal domain/Zinc finger C3HC4 type (RING finger)/Helicase conserved C-terminal domain containing protein putative	1386	1331	733	1328	1142	1413
7413	Tb427_110087700	-0.0211494	4.09847	0.07547	hypothetical protein conserved	489	504	260	457	385	455
7414	Tb427_110087800	0.218267	6.81101	1.76006	hypothetical protein conserved	3105	3259	1838	2884	2798	3520
7415	Tb427_110087900	0.0621795	4.74811	0.303647	hypothetical protein conserved	742	765	425	791	576	686
7416	Tb427_110088000	0.257942	7.10369	2.07958	Sas10/Utp3/C1D family/Sas10 C-terminal domain containing protein putative	3524	3658	2112	3642	3797	4334
7417	Tb427_110088100	0.393354	7.83853	2.61546	SNARE associated Golgi protein putative	5846	6041	3367	6757	6474	7629
7418	Tb427_110088200	0.317093	5.17069	3.42032	Domain of unknown function (DUF4539) putative	1004	1056	588	1005	853	1009
7419	Tb427_110088300	-0.114331	5.37695	0.631575	BTB/POZ domain containing protein putative	1259	1212	706	954	868	1031
7420	Tb427_110088400	0.2756	5.19514	1.56298	Serine-threonine protein phosphatase N-terminal domain/Calcineurin-like phosphoesterase putative	1010	1130	543	863	951	1039
7421	Tb427_110088500	0.285801	5.38487	2.38369	Ankyrin repeats (many copies)/Ankyrin repeats (3 copies)/Ankyrin repeat putative	1128	1195	643	1184	1012	1293
7422	Tb427_110088600	-0.144987	5.26465	0.775837	hypothetical protein conserved	1147	1165	506	1003	758	956
7423	Tb427_110088700	-0.136301	6.15139	1.29701	WD domain G-beta repeat putative	2129	2077	1091	1714	1542	1804
7424	Tb427_110088800	0.0521666	4.85629	0.161324	ATP synthase subunit H putative	882	869	394	765	594	761
7425	Tb427_110088900	-0.116838	6.85371	0.74177	ER lumen protein retaining receptor putative	3372	3617	2014	2960	2574	2879
7426	Tb427_110089000	-0.151407	7.22614	1.61021	Protein kinase domain/Protein tyrosine kinase putative	4286	4347	2454	3740	3261	3888
7427	Tb427_110089100	0.0774683	8.05959	0.762636	Dynein heavy chain N-terminal region 2/Hydrolytic ATP binding site of dynein motor region/Dynein heavy chain AAA lid domain/P-loop containing dynein motor region/AAA+ lid domain/P-loop containing dynein motor region D4/Microtubule-binding stalk of dynein motor/ATP-binding dynein motor region/Dynein	7370	7554	3830	7603	6803	8078
7428	Tb427_110089200	0.267612	5.32466	1.59527	hypothetical protein conserved	1055	1239	674	1099	936	1256
7429	Tb427_110089300	-0.207032	6.35265	2.11073	Protein kinase domain/Protein tyrosine kinase putative	2595	2556	1278	1995	1675	1998
7430	Tb427_110089400	-0.239827	5.5682	2.08732	Modifier of rudimentary (Mod(r)) protein putative	1381	1506	778	1166	942	1065
7431	Tb427_110089500	-0.291374	4.07827	2.31908	Zinc finger C3HC4 type (RING finger) containing protein putative	482	485	252	451	315	395
7432	Tb427_110089600	-0.1297	6.81411	1.22266	Rad51/recA bacterial DNA recombination protein/AAA domain containing protein putative	3562	3520	1765	2787	2407	2879
7433	Tb427_110089700	0.277652	9.60731	2.17183	Ribosomal protein S26e putative	19327	20543	11799	27774	20333	26616
7434	Tb427_110089800	0.335623	7.19393	3.24461	Putative exonuclease SbcCD C subunit putative	4032	3676	2108	4297	3732	4520
7435	Tb427_110089900	0.0379216	5.82002	0.099604	Protein kinase domain/Protein tyrosine kinase/Kinase-like putative	1652	1769	731	1323	1205	1434
7436	Tb427_110090000	0.140243	5.90998	0.901255	hypothetical protein conserved	1813	1715	825	1694	1384	1633
7437	Tb427_110090100	-0.0767108	5.97482	0.692916	Tetratricopeptide repeat putative	1885	1810	986	1586	1383	1576
7438	Tb427_110090200	-0.0936918	5.40043	0.318693	hypothetical protein conserved	1291	1158	841	1054	906	1056
7439	Tb427_110090300	-0.0761601	7.16081	0.7419	Eukaryotic-type carbonic anhydrase putative	3842	4149	2191	4098	3270	4070
7440	Tb427_110090400	0.265163	6.2356	1.85476	hypothetical protein conserved	2166	2078	920	1982	1952	2331
7441	Tb427_110090500	-0.0679546	5.35778	0.493821	hypothetical protein conserved	1167	1125	582	1127	907	1041
7442	Tb427_110090600	0.0394943	6.85432	0.298522	RNB domain containing protein putative	3360	3222	1662	3119	2672	3227
7443	Tb427_110090700	0.0318094	5.66363	0.207686	Choline/Carnitine o-acyltransferase putative	1462	1413	721	1291	1077	1311
7444	Tb427_110090800	-0.0793066	6.57149	0.65	hypothetical protein conserved	2856	2806	1520	2613	2062	2483
7445	Tb427_110090900	-0.10555	5.60445	0.7024	hypothetical protein conserved	1483	1453	667	1264	1060	1143
7446	Tb427_110091000	-0.341194	6.34316	1.59397	hypothetical protein conserved	2837	2646	1184	1905	1433	1732
7447	Tb427_110091100	-0.128985	4.18451	0.32871	hypothetical protein conserved	615	559	299	605	370	337
7448	Tb427_110091200	0.0289758	5.90117	0.142492	Holliday junction DNA helicase RuvB P-loop domain/ATPase family associated with various cellular activities (AAA)/AAA+ lid domain/Vps4 C terminal oligomerisation domain containing protein putative	1764	1759	917	1489	1426	1602
7449	Tb427_110091300	0.0556964	3.43126	0.161034	hypothetical protein conserved	319	296	151	267	275	286
7450	Tb427_110091400	0.283905	6.56025	2.01597	hypothetical protein conserved	2543	2440	1509	2399	2459	2958
7451	Tb427_110091500	-0.069694	7.71168	0.35419	Flavodoxin/FAD binding domain/Oxidoreductase NAD-binding domain containing protein putative	5770	6161	3544	5737	5236	5634
7452	Tb427_110091600	0.00461132	5.87854	0.0174883	BILBO1 N-terminal domain containing protein putative	1844	1647	947	1531	1357	1484
7453	Tb427_110091700	0.23072	5.41655	1.5514	hypothetical protein conserved	1236	1223	563	1298	1009	1151
7454	Tb427_110091800	-0.0215417	6.1619	0.114906	hypothetical protein conserved	2128	2136	991	1790	1532	2002
7455	Tb427_110091900	0.0264874	5.06874	0.109566	DnaJ domain containing protein putative	962	965	510	900	716	974
7456	Tb427_110092000	-0.303861	5.60946	1.82871	hypothetical protein conserved	1570	1614	701	1075	953	1088
7457	Tb427_110092100	0.25346	6.24884	2.51566	haloacid dehalogenase-like hydrolase/Sucrose-6F-phosphate phosphohydrolase putative	2157	2100	1113	2058	1870	2225
7458	Tb427_110092200	-0.0831007	4.72354	0.357157	Amastin surface glycoprotein putative	858	744	369	627	558	648
7459	Tb427_110092300	-0.0341095	5.93386	0.148875	Amastin surface glycoprotein putative	1916	1926	832	1552	1324	1596
7460	Tb427_110092400	-1.16533	2.0637	2.77391	Zinc finger C-x8-C-x5-C-x3-H type (and similar) putative	135	162	58	80	67	68
7461	Tb427_110092500	-0.0906666	4.86965	0.432861	impB/mucB/samB family/IMS family HHH motif/impB/mucB/samB family C-terminal domain containing protein putative	845	823	425	746	605	707
7462	Tb427_110092600	-0.134139	4.84567	0.884915	impB/mucB/samB family/IMS family HHH motif/impB/mucB/samB family C-terminal domain containing protein putative	877	832	426	736	580	653
7463	Tb427_110092700	-0.0349568	4.61	0.144236	impB/mucB/samB family/IMS family HHH motif/impB/mucB/samB family C-terminal domain containing protein putative	709	664	335	679	510	593
7464	Tb427_110092800	0.150489	5.71398	1.00709	impB/mucB/samB family/impB/mucB/samB family C-terminal domain containing protein putative	1471	1477	882	1291	1214	1404
7465	Tb427_110092900	-0.00288797	4.97639	0.0111555	impB/mucB/samB family/IMS family HHH motif/impB/mucB/samB family C-terminal domain containing protein putative	877	887	470	812	682	819
7466	Tb427_110093000	-0.116937	5.20813	0.562275	impB/mucB/samB family/IMS family HHH motif/impB/mucB/samB family C-terminal domain containing protein putative	1104	1140	564	1005	711	880
7467	Tb427_110093100	-0.0806528	5.21619	0.466791	impB/mucB/samB family/IMS family HHH motif/impB/mucB/samB family C-terminal domain containing protein putative	1082	1064	573	973	798	911
7468	Tb427_110093200	-0.027272	6.05072	0.124365	impB/mucB/samB family putative	1794	1877	1005	1768	1581	1833
7469	Tb427_110093300	-0.0669094	5.77313	0.340286	hypothetical protein conserved	1573	1616	795	1471	1189	1511
7470	Tb427_110093400	-0.363822	6.55492	3.448	Leishmanolysin putative	2980	3248	1617	2044	1771	2197
7471	Tb427_110093500	0.0729373	6.02163	0.518921	Holliday junction DNA helicase RuvB P-loop domain/AAA domain (dynein-related subfamily)/ATPase family associated with various cellular activities (AAA) putative	1785	1794	949	1754	1519	1822
7472	Tb427_110093600	0.0522826	6.5798	0.23425	Protein of unknown function (DUF423) putative	2754	3015	1574	2914	2225	2668
7473	Tb427_110093700	-0.166324	5.56641	1.10509	hypothetical protein conserved	1524	1541	813	1160	974	1105
7474	Tb427_110093800	0.0525182	6.19131	0.260826	hypothetical protein conserved	2151	2038	1171	1901	1745	2003
7475	Tb427_110093900	0.124255	6.92782	1.22813	DEAD/DEAH box helicase/Helicase conserved C-terminal domain containing protein putative	3496	3552	1738	3266	2928	3539
7476	Tb427_110094000	-0.282517	3.09344	1.11281	hypothetical protein conserved	273	276	110	199	157	199
7477	Tb427_110094100	-0.0614867	6.18231	0.453834	hypothetical protein conserved	2174	2243	1158	1881	1556	1952
7478	Tb427_110094200	0.0358145	5.92351	0.164992	Syntaxin/SNARE domain containing protein putative	1733	1937	905	1472	1477	1619
7479	Tb427_110094300	0.161518	6.01825	0.898735	hypothetical protein conserved	1753	1843	1212	1780	1497	1778
7480	Tb427_110094400	0.277722	6.1676	1.98087	hypothetical protein conserved	2096	2018	1170	2082	1739	2193
7481	Tb427_110094500	-0.393897	6.40145	3.24747	CHAP domain containing protein putative	2763	2956	1410	2018	1585	1877
7482	Tb427_110094600	-0.16152	6.86372	1.18342	hypothetical protein conserved	3316	3861	2015	2901	2482	3306
7483	Tb427_110094700	0.271206	-0.83139	0.257274	hypothetical protein conserved	14	18	12	14	14	14
7484	Tb427_110094800:pseudogene	0.299098	-1.55031	0.239136	none	8	5	8	12	5	14
7485	Tb427_110094900	-0.22748	-0.417672	0.14207	hypothetical protein conserved	9	26	14	23	20	20
7486	Tb427_110095000	-0.0246229	5.70058	0.108251	Glycerophosphoryl diester phosphodiesterase family putative	1703	1765	908	1367	1030	1222
7487	Tb427_110095100	0.0280271	4.68213	0.0938307	Uncharacterised protein family (UPF0220) putative	713	838	396	666	591	621
7488	Tb427_110095200	0.205659	5.92107	1.67244	CEP76 C2 domain containing protein putative	1754	1825	837	1659	1457	1588
7489	Tb427_110095300	0.0820153	6.06619	0.790634	DEAD/DEAH box helicase/Type III restriction enzyme res subunit/Helicase conserved C-terminal domain containing protein putative	1914	1996	983	1727	1567	1852
7490	Tb427_110095400	-0.0594895	6.05088	0.401553	Telomere recombination/Putative GTP-binding controlling metal-binding putative	2160	2050	1016	1677	1398	1636
7491	Tb427_110095500	0.444239	6.10334	1.80752	RNA polymerase Rpb3/Rpb11 dimerisation domain containing protein putative	1757	1849	1101	2277	1744	2293
7492	Tb427_110095600	0.0384156	5.35251	0.125448	DPCD protein family putative	1298	1299	666	1142	826	997
7493	Tb427_110095700	-0.0447894	5.40219	0.228312	GRIM-19 protein putative	1300	1302	630	1164	887	1079
7494	Tb427_110095800	-0.0952084	5.92042	0.526765	hypothetical protein conserved	1719	1786	974	1470	1444	1543
7495	Tb427_110095900	0.124266	5.795	0.837481	D123 putative	1652	1568	784	1528	1400	1454
7496	Tb427_110096000	-0.122562	5.47059	0.953354	Protein kinase domain/Protein tyrosine kinase putative	1278	1353	646	1092	973	1086
7497	Tb427_110096100	0.125825	6.91022	1.41003	Leucine Rich repeat putative	3338	3572	1902	3193	2912	3471
7498	Tb427_110096200	-0.140761	6.69888	1.61201	hypothetical protein conserved	2992	2951	1600	2472	2264	2748
7499	Tb427_110096300	0.170149	7.81931	1.1673	Ribose/Galactose Isomerase putative	5910	6516	4095	7386	5651	6733
7500	Tb427_110096400	-0.0818532	5.75159	0.619011	Elongation factor Tu GTP binding domain/50S ribosome-binding GTPase/Elongation Factor G domain II/Elongation factor G C-terminus putative	1488	1445	781	1484	1202	1420
7501	Tb427_110096500	0.732774	5.7688	4.68779	ZIP Zinc transporter putative	1161	1145	572	1853	1487	1641
7502	Tb427_110096600	3.11501	6.46976	11.3335	ZIP Zinc transporter putative	671	776	395	4249	3449	4134
7503	Tb427_110096700	3.14813	6.47515	11.4015	ZIP Zinc transporter putative	669	753	359	4375	3530	4156
7504	Tb427_110096800	3.12056	6.47618	11.1146	ZIP Zinc transporter putative	689	762	406	4319	3503	4142
7505	Tb427_110096900	3.15305	6.47086	10.7984	ZIP Zinc transporter putative	668	760	407	4318	3465	4109
7506	Tb427_110097000	3.18189	6.47087	11.4015	ZIP Zinc transporter putative	679	744	382	4214	3465	4040
7507	Tb427_110097100	3.23208	6.47515	10.7984	ZIP Zinc transporter putative	644	744	350	4310	3532	4184
7508	Tb427_110097200	2.94208	6.53023	10.3911	ZIP Zinc transporter putative	700	886	406	4386	3619	4176
7509	Tb427_110097300	3.20759	6.47118	10.3523	ZIP Zinc transporter putative	625	804	412	4252	3493	4152
7510	Tb427_110097400	3.18897	6.46709	11.4015	ZIP Zinc transporter putative	686	812	400	4359	3537	4080
7511	Tb427_110097500	2.86496	6.3569	11.1146	ZIP Zinc transporter putative	713	815	443	3899	3292	3751
7512	Tb427_110097600	3.12928	6.52505	11.1674	ZIP Zinc transporter putative	735	801	420	4340	3705	4224
7513	Tb427_110097700	2.8435	6.35244	11.3335	ZIP Zinc transporter putative	658	764	401	3966	3257	3777
7514	Tb427_110097800	3.08374	6.30515	10.919	ZIP Zinc transporter putative	569	701	382	3761	3246	3717
7515	Tb427_110097900	0.759656	5.81379	5.15349	ZIP Zinc transporter putative	1249	1215	679	2026	1556	1757
7516	Tb427_110098000	0.268296	6.43002	2.42199	ZIP Zinc transporter putative	2201	2225	1335	2622	2055	2428
7517	Tb427_110098100	0.183117	5.51624	0.948492	Double-stranded DNA-binding domain containing protein putative	1209	1276	785	1392	1093	1209
7518	Tb427_110098200	0.0103805	6.43875	0.0423869	p21-C-terminal region-binding protein putative	2406	2428	1286	2368	2088	2263
7519	Tb427_110098300	-0.14049	6.19544	1.26192	DnaJ domain containing protein putative	2131	2188	1171	1910	1433	1942
7520	Tb427_110098400	0.0431467	6.86884	0.189042	DHHC palmitoyltransferase putative	3237	3250	1912	3307	2772	3092
7521	Tb427_110098500	0.276196	6.93105	2.65747	AARP2CN (NUC121) domain/40S ribosome biogenesis protein Tsr1 and BMS1 C-terminal putative	3199	3174	1623	3219	3215	3888
7522	Tb427_110098600	-0.0464978	5.27347	0.25843	Lysine methyltransferase putative	1116	1104	548	1033	881	959
7523	Tb427_110098700	0.0619715	6.2577	0.291832	Domain of unknown function (DUF4586) putative	2158	2181	1308	1778	1815	1949
7524	Tb427_110098800	0.0596812	6.58947	0.66653	Microtubule binding/Kinesin motor domain containing protein putative	2766	2774	1415	2455	2270	2748
7525	Tb427_110098900	-0.307069	6.4559	1.77522	SNF2 family N-terminal domain/Zinc finger C3HC4 type (RING finger) containing protein putative	2548	2368	1278	2230	1707	1964
7526	Tb427_110099000	0.352491	6.48729	3.55389	OB-fold nucleic acid binding domain/Replication protein A OB domain/Cell division control protein 24 OB domain 3/Replication factor-A C terminal domain containing protein putative	2268	2357	1289	2470	2326	2854
7527	Tb427_110099100	0.198674	5.58119	1.19979	hypothetical protein conserved	1407	1476	630	1451	1068	1248
7528	Tb427_110099200	0.133658	6.92847	1.24611	hypothetical protein conserved	3449	3293	1520	3463	3082	3739
7529	Tb427_110099300	0.0301016	5.0159	0.116922	ATPase family associated with various cellular activities (AAA) putative	908	952	505	930	703	790
7530	Tb427_110099400	0.183598	6.9448	1.35366	Toprim domain/DNA topoisomerase putative	3295	3171	1623	3329	3174	3715
7531	Tb427_110099500	0.161154	5.75182	1.39209	Putative GTPase activating protein for Arf putative	1556	1476	745	1429	1233	1546
7532	Tb427_110099600	0.139344	6.55968	1.50341	Protein kinase domain containing protein putative	2610	2577	1239	2732	2276	2862
7533	Tb427_110099700	0.211229	5.4254	1.22876	hypothetical protein conserved	1184	1217	562	1343	997	1203
7534	Tb427_110099800	0.0711252	5.97954	0.407432	16S rRNA methyltransferase RsmB/F putative	1729	1708	872	1747	1544	1766
7535	Tb427_110099900	0.168687	7.9067	2.09837	HEAT repeats/26S proteasome regulatory subunit RPN2 C-terminal domain containing protein putative	6315	6746	3554	6948	6193	7322
7536	Tb427_110100000	-0.0653211	5.50422	0.462233	hypothetical protein conserved	1351	1371	693	1094	999	1175
7537	Tb427_110100100	0.0648923	7.44857	0.482938	hypothetical protein conserved	5347	5083	2408	4743	4263	4944
7538	Tb427_110100200	-0.0840809	6.47329	0.690863	hypothetical protein conserved	2586	2710	1497	2281	1904	2229
7539	Tb427_110100300	0.212811	5.37306	2.34318	hypothetical protein conserved	1155	1151	610	1160	1007	1140
7540	Tb427_110100400	0.0671871	6.38311	0.63758	PX domain/Protein tyrosine kinase/Protein kinase domain/Kinase-like/Lipocalin-like domain containing protein putative	2453	2469	1317	2141	1908	2181
7541	Tb427_110100500	0.026727	5.97601	0.171914	hypothetical protein conserved	1804	1864	933	1654	1394	1767
7542	Tb427_110100600	-0.147047	5.42582	1.24302	Protein tyrosine kinase putative	1245	1167	643	1012	886	1146
7543	Tb427_110100700	-0.108915	3.79198	0.53508	hypothetical protein conserved	408	397	229	371	276	345
7544	Tb427_110100800	-0.0639854	6.36043	0.506718	Domain of unknown function (DUF3342) putative	2432	2423	1326	1934	1899	2159
7545	Tb427_110100900	0.0450748	6.27959	0.228004	tRNA pseudouridine synthase D (TruD) putative	2227	2397	1113	2171	1710	1985
7546	Tb427_110101000	0.162193	4.51645	1.2713	hypothetical protein conserved	623	587	312	699	539	643
7547	Tb427_110101100	0.0358503	5.81843	0.221967	DEAD_2/Helicase C-terminal domain containing protein putative	1663	1551	748	1515	1241	1572
7548	Tb427_110101200	-0.0337397	5.35691	0.159255	Galactose oxidase central domain containing protein putative	1214	1141	534	1163	885	1074
7549	Tb427_110101300	0.0593618	5.57062	0.362817	Thiamine pyrophosphate enzyme N-terminal TPP binding domain/Thiamine pyrophosphate enzyme C-terminal TPP binding domain containing protein putative	1463	1440	802	1204	1028	1283
7550	Tb427_110101400	0.283443	6.13143	3.37424	UbiA prenyltransferase family putative	1894	1903	908	2014	1751	2121
7551	Tb427_110101500	0.30914	5.24365	2.99375	hypothetical protein conserved	1006	1085	515	1053	937	1172
7552	Tb427_110101600	0.181939	1.48893	0.502858	hypothetical protein conserved	81	78	44	86	72	69
7553	Tb427_110101700	-0.254845	5.20695	1.47531	hypothetical protein conserved	1091	1116	587	947	649	826
7554	Tb427_110101800	0.216243	8.11952	1.24302	hypothetical protein conserved	7241	7361	4235	7581	8010	8679
7555	Tb427_110101900	-0.109127	4.81891	0.480733	hypothetical protein conserved	831	770	407	785	596	721
7556	Tb427_110102000	0.148768	5.81116	1.08613	hypothetical protein conserved	1669	1773	1025	1487	1236	1521
7557	Tb427_110102100	-0.172113	7.0726	1.49195	ATP synthase (E/31 kDa) subunit putative	4009	4406	2552	3471	2864	3357
7558	Tb427_110102200	0.367723	4.69994	1.87054	hypothetical protein conserved	761	700	368	855	598	725
7559	Tb427_110102300	-0.00377292	6.31556	0.0175806	hypothetical protein conserved	2292	2405	1344	2125	1761	2140
7560	Tb427_110102400	0.196953	6.91821	2.35391	hypothetical protein conserved	3372	3429	1864	3047	2913	3486
7561	Tb427_110102500	-0.0927379	5.43767	0.551756	Cyclophilin type peptidyl-prolyl cis-trans isomerase/CLD putative	1372	1252	798	1041	953	1054
7562	Tb427_110102600	0.127084	4.70111	1.04468	hypothetical protein conserved	793	809	397	702	589	689
7563	Tb427_110102700	0.139613	5.88362	0.65	Putative GTPase activating protein for Arf putative	1758	1570	756	1653	1311	1763
7564	Tb427_110102800	-0.0665989	5.24927	0.355648	Tubulin binding cofactor C putative	1106	1100	559	939	876	953
7565	Tb427_110102900	-0.0121011	6.02358	0.0406045	CobW/HypB/UreG nucleotide-binding domain containing protein putative	1828	1752	1117	1633	1528	1677
7566	Tb427_110103000	0.23986	5.01315	1.56752	hypothetical protein conserved	969	938	431	959	779	856
7567	Tb427_110103100	-8.54043	5.02234	9.10543	Zinc knuckle putative	1843	1758	886	2	0	0
7568	Tb427_110103200	-0.0495054	6.63287	0.274649	Toprim domain/DNA topoisomerase/GRF zinc finger containing protein putative	2891	2789	1365	2581	2144	2631
7569	Tb427_110103300	0.0519126	8.93498	0.257539	14-3-3 protein putative	13643	14447	8035	14365	12598	14977
7570	Tb427_110103400	0.428896	5.81773	3.10804	hypothetical protein conserved	1528	1418	808	1711	1517	1893
7571	Tb427_110103500	-0.151538	6.64345	1.8383	DNA polymerase III delta subunit/AAA domain/ATPase family associated with various cellular activities (AAA)/Replication factor C C-terminal domain containing protein putative	2951	2950	1672	2422	2111	2680
7572	Tb427_110103600	-0.255896	5.99652	2.3183	GMC oxidoreductase putative	1797	1891	958	1575	1341	1414
7573	Tb427_110103700	0.0547055	5.44989	0.228327	hypothetical protein conserved	1297	1307	638	1260	935	1144
7574	Tb427_110103800	-0.0250741	4.45025	0.0771256	hypothetical protein conserved	610	629	310	623	418	556
7575	Tb427_110103900	-0.243447	9.84135	1.26367	S-adenosyl-L-homocysteine hydrolase/S-adenosyl-L-homocysteine hydrolase NAD binding domain/D-isomer specific 2-hydroxyacid dehydrogenase NAD binding domain/Acetohydroxy acid isomeroreductase NADPH-binding domain containing protein putative	25802	27585	14015	28304	21043	25193
7576	Tb427_110104000	0.0693116	5.49535	0.405526	hypothetical protein conserved	1316	1316	688	1271	980	1218
7577	Tb427_110104100	-0.0135788	5.07443	0.0381824	hypothetical protein conserved	955	967	433	980	699	797
7578	Tb427_110104200	-0.240013	9.84213	1.25844	S-adenosyl-L-homocysteine hydrolase/S-adenosyl-L-homocysteine hydrolase NAD binding domain/D-isomer specific 2-hydroxyacid dehydrogenase NAD binding domain/Acetohydroxy acid isomeroreductase NADPH-binding domain containing protein putative	25650	27718	13915	28422	21257	25004
7579	Tb427_110104300	-0.193559	6.29306	2.16014	hypothetical protein conserved	2360	2293	1337	1946	1735	1975
7580	Tb427_110104400	0.0673953	7.33685	0.427122	WD domain G-beta repeat putative	4582	4669	2723	3912	3876	4342
7581	Tb427_110104500	-0.105951	6.26003	0.785947	Leucine Rich repeat putative	2103	2358	1147	1989	1737	1916
7582	Tb427_110104600	-0.354372	6.34563	3.1361	Snf7 putative	2434	2697	1317	1804	1665	1967
7583	Tb427_110104700	0.14086	7.76681	0.936692	tRNA synthetase class II core domain (G H P S and T)/Anticodon binding domain containing protein putative	5784	6113	2810	5833	5819	6716
7584	Tb427_110104800	-0.129613	5.9547	0.850905	hypothetical protein conserved	1842	1865	789	1594	1444	1552
7585	Tb427_110104900	-0.236436	5.33242	1.57909	Zinc finger C3HC4 type (RING finger) containing protein putative	1194	1204	678	1098	798	897
7586	Tb427_110105000	0.27397	5.69162	2.31454	hypothetical protein conserved	1448	1440	876	1524	1292	1530
7587	Tb427_110105100	-0.0252196	5.98978	0.166416	Aminomethyltransferase folate-binding domain/Glycine cleavage T-protein C-terminal barrel domain containing protein putative	1795	1893	1004	1659	1396	1652
7588	Tb427_110105200	-0.017899	5.77585	0.081436	hypothetical protein conserved	1500	1512	805	1442	1233	1552
7589	Tb427_110105300	0.0917361	5.68975	0.690645	MORN repeat putative	1457	1538	742	1426	1163	1443
7590	Tb427_110105400	-0.0113208	9.02078	0.0312583	NAC domain containing protein putative	13607	14380	9937	19146	12559	15547
7591	Tb427_110105500	0.00716257	9.37884	0.0202712	Ribosomal protein L1p/L10e family putative	18224	19812	10603	20534	16643	20038
7592	Tb427_110105600	0.393918	9.38853	0.765229	Ribosomal protein S27 putative	14604	15558	11938	26860	18438	25436
7593	Tb427_110105700	0.101822	9.57751	0.411587	Ribosomal protein L34e putative	21580	22685	14419	24592	19437	22624
7594	Tb427_110105800	0.367446	4.76658	2.09943	tRNA intron endonuclease catalytic C-terminal domain containing protein putative	697	731	393	758	732	821
7595	Tb427_110105900	0.158557	6.31432	1.53295	Protein of unknown function (DUF498/DUF598) putative	2107	2098	1073	2076	2096	2451
7596	Tb427_110106000	0.213553	6.0047	1.96188	mRNA cleavage and polyadenylation factor CLP1 P-loop putative	1807	1906	1019	1698	1608	1841
7597	Tb427_110106100	-0.126895	5.12681	0.84174	hypothetical protein conserved	1093	1014	493	838	746	811
7598	Tb427_110106200	0.264545	7.11226	3.12483	hypothetical protein conserved	3696	3769	2035	3721	3608	4278
7599	Tb427_110106300	0.0810353	5.96	0.364544	EF-hand domain pair/EF hand/EF-hand domain containing protein putative	1718	1788	1174	1677	1545	1740
7600	Tb427_110106400	0.119891	5.5857	0.51282	hypothetical protein conserved	1382	1460	837	1421	1027	1291
7601	Tb427_110106500	0.248489	5.48148	2.78904	NUDIX domain containing protein putative	1271	1341	718	1218	1093	1191
7602	Tb427_110106600	0.0597382	6.35165	0.299378	Protein of unknown function (DUF1619) putative	2412	2402	1233	2352	1766	2062
7603	Tb427_110106700	0.05159	4.66801	0.219409	hypothetical protein conserved	759	782	380	680	535	611
7604	Tb427_110106800	0.113095	5.29264	0.633065	WD domain G-beta repeat putative	1100	1138	586	1092	936	1026
7605	Tb427_110106900	0.131409	3.30672	0.303865	hypothetical protein conserved	285	287	205	299	214	260
7606	Tb427_110107000	-0.16067	8.68303	0.395571	EF-hand domain pair putative	12160	13033	7259	11533	9880	11373
7607	Tb427_110107100	-0.0995585	6.03466	0.706882	hypothetical protein conserved	2063	1974	928	1512	1433	1711
7608	Tb427_110107200	0.313618	5.85896	3.24461	Protein of unknown function (DUF2009) putative	1547	1641	905	1553	1436	1697
7609	Tb427_110107300	0.320242	6.61086	3.448	SRP54-type protein helical bundle domain/SRP54-type protein GTPase domain containing protein putative	2566	2527	1447	2792	2625	3099
7610	Tb427_110107400	0.0496114	6.43844	0.312527	hypothetical protein conserved	2302	2414	1332	2243	2114	2515
7611	Tb427_110107500	0.139107	6.77199	1.59604	hypothetical protein conserved	3297	3304	1655	2949	2674	2998
7612	Tb427_110107600	-0.0555687	10.8574	0.132135	Ubiquitin-2 like Rad60 SUMO-like/Ubiquitin family/Ubiquitin-like domain containing protein putative	49310	51745	29246	52411	48107	58776
7613	Tb427_110107700	-0.132869	6.26846	1.34952	hypothetical protein conserved	2175	2302	1240	1924	1745	2023
7614	Tb427_110107800	-0.209322	5.01628	1.51541	hypothetical protein conserved	965	971	611	756	636	813
7615	Tb427_110107900	-0.0571785	6.35026	0.345082	hypothetical protein conserved	2310	2448	1257	1981	1900	2317
7616	Tb427_110108000	0.107878	5.99249	0.494048	Protein of unknown function (DUF2870) putative	1681	1904	930	1676	1553	1889
7617	Tb427_110108100	0.0252163	5.43853	0.0650871	Small acidic protein family putative	1184	1216	697	1013	1122	1245
7618	Tb427_110108200	-1.03908	8.06273	3.81143	2-oxoglutarate dehydrogenase N-terminus/Dehydrogenase E1 component/Transketolase pyrimidine binding domain/2-oxoglutarate dehydrogenase C-terminal putative	10296	10202	5491	5249	3593	4378
7619	Tb427_110108300	-0.130437	5.63909	1.13604	Glycosyltransferase family 25 (LPS biosynthesis protein) putative	1399	1377	744	1315	1067	1191
7620	Tb427_110108400	-0.268989	5.93026	1.68998	Snf7 putative	1957	1823	909	1422	1333	1450
7621	Tb427_110108500	0.0854003	6.38897	0.535139	Vacuolar protein sorting-associated protein 26 putative	2303	2391	1154	2131	2079	2348
7622	Tb427_110108600	0.208119	5.94366	1.27618	short chain dehydrogenase/Enoyl-(Acyl carrier protein) reductase putative	1764	1732	883	1706	1616	1784
7623	Tb427_110108700	-0.0995074	8.45844	0.393256	Ribosomal L29e protein family putative	9295	10545	6561	11491	7795	10734
7624	Tb427_110108800	-0.0100384	8.90596	0.0236705	Ribosomal L29e protein family putative	12376	13693	8447	14720	12292	16682
7625	Tb427_110108900	-0.281208	4.27405	1.48916	hypothetical protein conserved	673	628	279	466	354	410
7626	Tb427_110109000	-0.234388	5.32633	2.35357	hypothetical protein conserved	1228	1226	623	995	786	973
7627	Tb427_110109100	-0.306041	6.73226	2.08447	Biotin/lipoate A/B protein ligase family putative	3472	3660	2118	2731	2013	2416
7628	Tb427_110109200	-0.124407	6.3457	0.610031	Bromodomain putative	2458	2538	1077	2150	1750	2169
7629	Tb427_110109300	0.0167313	5.18042	0.0542145	hypothetical protein conserved	1103	1095	634	937	811	957
7630	Tb427_110109400	-0.210416	5.59827	2.11972	hypothetical protein conserved	1412	1527	783	1151	939	1222
7631	Tb427_110109500	0.0800997	6.66457	0.649821	hypothetical protein conserved	3034	3026	1561	2576	2368	2884
7632	Tb427_110109600	-0.343905	5.46717	2.97051	hypothetical protein conserved	1388	1449	801	1029	810	926
7633	Tb427_110109700	-0.0546983	6.36867	0.351235	Actin putative	2496	2478	1258	2103	1785	2208
7634	Tb427_110109800	0.0361232	7.16887	0.191063	hypothetical protein conserved	4095	4165	2130	3757	3650	3880
7635	Tb427_110109900	-0.308328	5.28855	2.80917	hypothetical protein conserved	1230	1246	602	989	686	917
7636	Tb427_110110000	-0.140946	5.21965	0.601572	hypothetical protein conserved	1184	1099	550	930	724	898
7637	Tb427_110110100	-0.0476766	7.29141	0.40837	Enoyl-CoA hydratase/isomerase putative	4216	4063	2210	4394	3709	4464
7638	Tb427_110110200	0.329165	9.71554	0.784076	Ribosomal L22e protein family putative	23418	23057	13289	27822	22707	29706
7639	Tb427_110110300	-0.144978	5.92836	1.3003	hypothetical protein conserved	1764	1807	1076	1584	1237	1438
7640	Tb427_110110400	-0.098156	6.00345	0.774456	hypothetical protein conserved	1864	1817	845	1686	1328	1681
7641	Tb427_110110500	-0.105346	6.9909	1.11281	Telomerase ribonucleoprotein complex - RNA binding domain containing protein putative	3632	3532	1801	3405	2927	3258
7642	Tb427_110110600	-0.0241113	6.96152	0.124365	hypothetical protein conserved	3685	3660	2098	2986	2888	3322
7643	Tb427_110110700	-0.0336741	6.6448	0.262357	hypothetical protein conserved	2929	2787	1504	2567	2232	2619
7644	Tb427_110110800	0.169757	5.73352	0.868555	hypothetical protein conserved	1630	1538	817	1747	1251	1342
7645	Tb427_110110900	0.000365233	6.44969	0.000822322	RNA pol II accessory factor Cdc73 family C-terminal putative	2562	2552	1137	2362	2006	2352
7646	Tb427_110111000	0.153146	6.48209	0.920486	Proteasome subunit putative	2541	2392	1569	2278	2163	2705
7647	Tb427_110111100	0.269846	4.88103	2.03981	hypothetical protein conserved	721	754	410	938	718	862
7648	Tb427_110111200	0.041928	6.70675	0.352283	hypothetical protein conserved	3018	3098	1630	2787	2458	2875
7649	Tb427_110111300	-0.175741	4.96632	1.4364	Snare region anchored in the vesicle membrane C-terminus putative	941	923	513	780	632	735
7650	Tb427_110111400	-0.0222879	6.89759	0.109717	Zinc carboxypeptidase/Succinylglutamate desuccinylase / Aspartoacylase family putative	3588	3285	1566	2947	2666	3402
7651	Tb427_110111500	0.252691	5.93269	2.10742	hypothetical protein conserved	1676	1654	924	1567	1533	1907
7652	Tb427_110111600	-0.155862	5.88755	1.19686	TatD related DNase putative	1731	1787	1066	1531	1222	1407
7653	Tb427_110111700	0.0868615	6.14966	0.602752	Regulator of chromosome condensation (RCC1) repeat putative	2049	2147	1017	1864	1676	1798
7654	Tb427_110111800	0.17909	2.44675	0.374778	none	159	153	114	179	105	130
7655	Tb427_110111900	0.0327075	1.76553	0.0505397	none	107	96	73	102	60	71
7656	Tb427_110112000	-0.111216	1.04199	0.151326	none	67	49	47	55	44	40
7657	Tb427_110112100	-0.862024	0.764775	2.3278	none	58	35	27	40	24	30
7658	Tb427_110112200	0.235967	1.98802	0.501477	none	133	116	66	111	100	106
7659	Tb427_110112300	-0.197772	0.43767	0.252904	none	32	39	31	38	27	24
7660	Tb427_110112400	-0.169943	-0.102596	0.214286	none	22	23	16	22	19	21
7661	Tb427_110112500	-0.786513	0.559874	1.46204	none	44	28	16	32	16	38
7662	Tb427_110112600	0.290558	2.04884	0.709565	none	132	136	77	124	93	102
7663	Tb427_110112700	0.11491	0.20798	0.169898	none	36	34	22	38	22	20
7664	Tb427_110112800	-0.0576082	-0.510689	0.0529525	none	24	12	14	17	15	14
7665	Tb427_110112900	-0.786903	0.757743	2.22728	none	59	35	31	37	25	32
7666	Tb427_110113000	0.0822917	2.04536	0.10067	none	128	137	76	125	75	90
7667	Tb427_110113100	-0.433636	0.515076	0.919744	none	46	39	34	39	25	23
7668	Tb427_110113200	-0.852849	0.0958565	1.79072	none	34	28	28	24	14	13
7669	Tb427_110113300	-0.599277	0.658288	1.3008	none	50	44	22	29	31	31
7670	Tb427_110113400	0.157982	1.99675	0.275869	none	120	120	72	107	83	106
7671	Tb427_110113500	0.15344	0.144816	0.209546	none	33	38	22	28	24	25
7672	Tb427_110113600	-0.283561	-0.556516	0.298522	none	22	13	15	18	8	12
7673	Tb427_110113700	-0.948629	0.749836	3.04249	none	44	50	31	38	23	26
7674	Tb427_110113800	-0.180936	2.06419	0.254646	none	133	147	69	102	78	96
7675	Tb427_110113900	0.035215	0.533974	0.0311523	none	45	44	17	33	29	38
7676	Tb427_110114000	-0.0890257	-0.0237029	0.116627	none	30	20	13	22	19	23
7677	Tb427_110114100	-0.753139	0.522981	1.78704	none	39	40	27	38	18	24
7678	Tb427_110114200	0.168361	1.98239	0.264106	none	124	126	73	116	80	101
7679	Tb427_110114300	-0.15525	0.263682	0.173444	none	38	35	23	36	11	29
7680	Tb427_110114400	-0.548195	-0.373034	0.810148	none	25	16	10	18	6	20
7681	Tb427_110114500	-0.650068	0.8129	1.81597	none	50	59	21	46	26	33
7682	Tb427_110114600	0.142752	2.00256	0.229619	none	124	126	73	128	82	91
7683	Tb427_110114700	-0.00525924	0.571741	0.00509911	none	49	46	28	47	22	28
7684	Tb427_110114800	-0.00327104	0.0205322	0.000747451	none	28	24	15	32	17	24
7685	Tb427_110114900	-0.73058	0.664334	1.82314	none	52	32	26	34	28	31
7686	Tb427_110115000	0.0318599	2.08792	0.0389473	none	142	112	75	132	81	85
7687	Tb427_110115100	0.177364	0.53818	0.252497	none	46	29	24	54	30	28
7688	Tb427_110115200	0.0032103	0.0774887	0.00252059	none	33	20	16	35	22	19
7689	Tb427_110115300	-0.622862	0.578371	1.57438	none	49	30	18	44	19	29
7690	Tb427_110115400	0.251096	2.03673	0.38405	none	121	128	60	125	107	105
7691	Tb427_110115500	-0.0723492	0.219859	0.0796482	none	43	37	26	33	27	17
7692	Tb427_110115600	-0.376664	-0.342989	0.550869	none	33	23	16	13	16	11
7693	Tb427_110115700	-0.991627	0.881455	2.73765	none	64	49	31	35	21	31
7694	Tb427_110115800	0.00571267	1.99626	0.00555295	none	123	124	78	104	83	98
7695	Tb427_110115900	-0.280639	0.510343	0.597246	none	50	39	25	37	26	25
7696	Tb427_110116000	-0.519376	0.0657455	1.00098	none	33	22	20	21	20	14
7697	Tb427_110116100	-0.700641	0.6262	1.3695	none	53	38	27	36	22	24
7698	Tb427_110116200	0.143575	2.01515	0.15566	none	111	126	98	116	73	105
7699	Tb427_110116300	-0.45359	0.174398	0.788674	none	34	29	31	23	18	22
7700	Tb427_110116400	-0.521167	-0.405401	0.638013	none	27	15	16	12	15	11
7701	Tb427_110116500	-0.521387	0.796297	1.64013	none	62	56	31	37	22	37
7702	Tb427_110116600	0.171868	1.45359	0.30921	none	83	75	60	88	62	71
7703	Tb427_110116700	-0.105862	0.418741	0.113299	none	38	44	34	44	24	22
7704	Tb427_110116800	-0.440583	0.301394	0.922985	none	31	43	22	32	20	20
7705	Tb427_110116900	-0.896541	1.01177	2.13691	none	56	62	37	43	23	35
7706	Tb427_110117000	0.361161	1.80694	0.848623	none	116	101	49	121	86	83
7707	Tb427_110117100	-0.514152	0.227179	1.01593	none	38	36	22	30	19	15
7708	Tb427_110117200	-0.230871	0.13975	0.310896	none	34	29	15	25	21	21
7709	Tb427_110117300	-0.38516	0.924504	0.879616	none	56	52	26	44	35	42
7710	Tb427_110117400	0.207243	1.78829	0.261387	none	114	102	52	96	79	85
7711	Tb427_110117500	-0.0940859	0.203391	0.098259	none	26	37	16	25	31	20
7712	Tb427_110117600	-0.0689195	0.0430946	0.09218	none	25	18	13	25	23	24
7713	Tb427_110117700	-0.703041	0.915334	1.47732	none	70	40	28	36	32	37
7714	Tb427_110117800	0.0443041	1.64382	0.0545932	none	87	95	63	79	72	85
7715	Tb427_110117900	-0.0537438	0.319836	0.0713083	none	36	38	22	31	30	29
7716	Tb427_110118000	-0.1479	-0.0595966	0.163964	none	27	19	17	18	25	25
7717	Tb427_110118100	-0.806668	0.592071	2.13767	none	44	46	25	31	18	31
7718	Tb427_110118200	0.176146	1.94471	0.207884	none	118	118	78	107	73	114
7719	Tb427_110118300	-0.0394638	0.217553	0.04059	none	49	31	18	33	19	29
7720	Tb427_110118400	-0.724319	-0.444276	1.12952	none	29	20	11	12	10	14
7721	Tb427_110118500	-0.621864	1.94882	1.84333	none	132	117	73	72	64	74
7722	Tb427_110118600	0.347445	6.56067	2.07415	Histidine phosphatase superfamily (branch 1) putative	2655	2515	1382	2799	2605	2892
7723	Tb427_110118700	0.26977	3.3801	0.684189	none	371	275	116	284	281	310
7724	Tb427_110118800	-0.0428692	6.3254	0.303147	IQ calmodulin-binding motif containing protein putative	2411	2383	1405	2036	1842	2033
7725	Tb427_110118900	-0.0570556	5.85134	0.406094	hypothetical protein conserved	1713	1754	874	1476	1300	1530
7726	Tb427_110119000	0.0262344	6.36889	0.138755	Glycosyl hydrolases family 31 putative	2317	2353	1067	2013	1930	2379
7727	Tb427_110119100	-0.0795965	6.10953	0.696836	hypothetical protein conserved	2123	1974	1078	1704	1525	1853
7728	Tb427_110119200	-0.00557843	5.98691	0.0200872	hypothetical protein conserved	1682	1659	987	1751	1443	1710
7729	Tb427_110119300	-0.250305	4.85287	1.2353	hypothetical protein conserved	851	842	415	764	489	698
7730	Tb427_110119400	-0.183586	4.27684	1.19459	Cornichon protein putative	579	546	260	463	419	461
7731	Tb427_110119500	0.060037	4.75909	0.258613	Transcription factor S-II (TFIIS) putative	759	787	470	670	646	690
7732	Tb427_110119600	0.00160184	6.53549	0.00504352	hypothetical protein conserved	2688	2685	1377	2215	2255	2540
7733	Tb427_110119700	0.0707771	5.18716	0.270322	hypothetical protein conserved	1109	1063	692	916	841	946
7734	Tb427_110119800	0.125612	6.0875	1.06794	Glycosyl transferase family 4 putative	1951	1965	1096	1740	1573	1869
7735	Tb427_110119900	-0.0713399	5.5369	0.352559	GINS complex protein putative	1547	1498	699	1114	938	1168
7736	Tb427_110120000	-0.414781	6.25429	2.37977	hypothetical protein conserved	2589	2546	1482	1627	1293	1620
7737	Tb427_110120100	0.150873	6.4464	0.864596	PQQ-like domain/Anaphase-promoting complex subunit 4 WD40 domain/WD domain G-beta repeat/Utp21 specific WD40 associated putative domain containing protein putative	2298	2338	1173	2118	2278	2649
7738	Tb427_110120200	0.166983	6.10611	1.50997	hypothetical protein conserved	2044	1941	1130	1828	1679	1870
7739	Tb427_110120300	-0.0120512	5.35637	0.050506	hypothetical protein conserved	1233	1247	599	1038	854	1125
7740	Tb427_110120400	-0.18781	6.22137	1.83111	ubiE/COQ5 methyltransferase family/Methyltransferase domain containing protein putative	2310	2519	1324	1837	1561	1798
7741	Tb427_110120500	0.225352	6.69793	2.6454	Protein tyrosine kinase/Protein kinase domain/Kinase-like putative	3028	2882	1399	2812	2540	3085
7742	Tb427_110120600	-0.208683	4.31392	1.51259	hypothetical protein conserved	625	637	318	544	386	509
7743	Tb427_110120700	-0.0360473	7.86263	0.14207	hypothetical protein conserved	7176	6858	4083	5919	5566	6495
7744	Tb427_110120800	-0.0313741	6.121	0.253061	hypothetical protein conserved	1959	1980	1036	1818	1527	1869
7745	Tb427_110120900	0.00415249	7.29532	0.0187676	MIF4G domain containing protein putative	4386	4508	2145	3977	3672	4395
7746	Tb427_110121000	-0.152628	5.3639	0.789709	hypothetical protein conserved	1263	1202	635	910	899	1030
7747	Tb427_110121100	0.050161	5.90488	0.29152	COG (conserved oligomeric Golgi) complex component COG2/Domain of unknown function (DUF3510) putative	1687	1630	934	1543	1471	1567
7748	Tb427_110121200	0.0435254	6.08181	0.213037	hypothetical protein conserved	1929	1927	973	1990	1495	1851
7749	Tb427_110121300	-0.161279	5.59084	1.30326	hypothetical protein conserved	1514	1575	840	1138	905	1278
7750	Tb427_110121400	-0.172856	6.11509	1.43012	hypothetical protein conserved	2270	2001	978	1629	1420	1769
7751	Tb427_110121500	0.550056	4.97908	3.33477	hypothetical protein conserved	903	841	508	867	871	943
7752	Tb427_110121600	0.115662	6.09834	1.18555	hypothetical protein conserved	1893	1922	991	1837	1650	2046
7753	Tb427_110121700	0.293761	5.97823	2.54103	Endonuclease/Exonuclease/phosphatase family putative	1742	1718	852	1878	1511	1960
7754	Tb427_110121800	-0.12116	6.94072	1.25255	Adaptin N terminal region/non-SMC mitotic condensation complex subunit 1 putative	3539	3663	1863	2963	2706	3450
7755	Tb427_110121900	-0.130584	7.84285	0.919523	hypothetical protein conserved	6704	6727	3874	6096	5719	7125
7756	Tb427_110122000	-0.303298	5.99434	3.28697	Glycosyl hydrolase family 65 N-terminal domain/Glycosyl hydrolase family 65 central catalytic domain/Glycosyl hydrolase family 65 C-terminal domain containing protein putative	1952	1774	927	1538	1284	1510
7757	Tb427_110122100	0.0653135	7.54909	0.210685	hypothetical protein conserved	4618	5054	3137	5992	4685	5966
7758	Tb427_110122200	-0.186163	6.00192	1.23197	Glucosidase II beta subunit-like protein putative	1795	2081	943	1677	1339	1564
7759	Tb427_110122300	0.114189	6.75672	0.714352	hypothetical protein conserved	3064	3037	1426	3126	2547	3123
7760	Tb427_110122400	-0.28475	6.66708	3.448	hypothetical protein conserved	3192	3267	1619	2305	1958	2524
7761	Tb427_110122500	-0.117874	7.46956	1.13791	Type III restriction enzyme res subunit/SNF2 family N-terminal domain/Helicase conserved C-terminal domain containing protein putative	4827	4839	2831	4581	4352	4973
7762	Tb427_110122600	-0.0212691	5.23099	0.105374	VPS28 protein putative	1069	1187	584	984	769	960
7763	Tb427_110122700	-0.246699	6.59469	2.79682	MA3 domain containing protein putative	2941	3006	1594	2266	2107	2358
7764	Tb427_110122800	0.039726	6.89039	0.248165	Microtubule binding/Kinesin motor domain containing protein putative	3506	3628	1889	2864	2829	3246
7765	Tb427_110122900	-0.457232	6.58111	3.61411	VHS domain containing protein putative	3161	3260	1469	2215	1886	2058
7766	Tb427_110123000	0.241011	5.91346	2.22901	hypothetical protein conserved	1642	1691	832	1695	1446	1778
7767	Tb427_110123100	0.123371	9.74688	0.46251	Ribosomal protein S2 putative	23636	25119	11835	27262	22664	26752
7768	Tb427_110123200	0.286931	6.32927	2.93869	CCDC81 eukaryotic HU domain 1/CCDC81 eukaryotic HU domain 2 putative	2319	2211	1141	2365	1914	2367
7769	Tb427_110123300	-0.403711	7.00513	4.11704	hypothetical protein conserved	4163	4282	2346	2960	2380	2889
7770	Tb427_110123400	0.103139	6.86193	0.81725	Casein kinase II regulatory subunit putative	3387	3336	1655	3345	2890	3401
7771	Tb427_110123500	0.253591	5.18439	1.36674	hypothetical protein conserved	1040	1004	466	1185	910	931
7772	Tb427_110123600	0.0485772	5.28451	0.241937	hypothetical protein conserved	1148	1062	593	953	926	1114
7773	Tb427_110123700	-0.163791	5.99375	1.49428	hypothetical protein conserved	1830	1794	996	1585	1292	1686
7774	Tb427_110123800	-0.0427726	6.30102	0.221891	PIN domain of ribonuclease/Nin one binding (NOB1) Zn-ribbon like putative	2254	2310	1414	1987	1778	2094
7775	Tb427_110123900	-0.237251	4.90166	1.3028	hypothetical protein conserved	899	901	496	769	578	625
7776	Tb427_110124000	-0.566411	6.24735	3.55377	hypothetical protein conserved	2533	2586	1234	1602	1275	1536
7777	Tb427_110124100	-0.151641	5.8647	1.24358	hypothetical protein conserved	1660	1691	1028	1445	1243	1408
7778	Tb427_110124200	0.132093	6.78287	0.79425	hypothetical protein conserved	3411	3203	1870	2659	2602	3265
7779	Tb427_110124300	0.0956807	9.67744	0.356074	Ribosomal protein S2 putative	22682	23925	11119	26035	21743	25389
7780	Tb427_110124400	-0.286942	5.6564	1.47682	hypothetical protein conserved	1407	1383	872	1219	1022	1114
7781	Tb427_110124500	0.236314	6.18017	1.95141	Tubulin/FtsZ family GTPase domain containing protein putative	2082	2077	1075	2154	1712	2130
7782	Tb427_110124600	0.126253	4.35908	0.463474	hypothetical protein conserved	624	597	294	476	489	570
7783	Tb427_110124700	-0.0825401	5.8907	0.479504	DnaJ domain containing protein putative	1714	1756	1014	1498	1185	1644
7784	Tb427_110124800	-0.0427209	7.53809	0.342839	C2 domain containing protein putative	5933	5638	2878	4721	4204	5230
7785	Tb427_110124900	-0.26089	6.00855	2.64041	hypothetical protein conserved	1952	1961	988	1590	1259	1582
7786	Tb427_110125000	-0.0446563	5.58381	0.2145	Uncharacterized protein family UPF0029 putative	1431	1427	749	1349	1024	1138
7787	Tb427_110125100	0.0518419	4.69737	0.186003	Got1/Sft2-like family putative	711	723	450	787	550	632
7788	Tb427_110125200	0.167055	6.66933	1.41646	Initiation factor 2 subunit family putative	2780	2840	1656	3040	2401	2920
7789	Tb427_110125300	-0.244747	6.71171	2.18895	Calponin homology (CH) domain containing protein putative	3286	3272	1686	2379	2257	2700
7790	Tb427_110125400	0.0553551	8.41223	0.208364	hypothetical protein conserved	10039	10216	6698	8906	8592	9692
7791	Tb427_110125500	-0.205941	7.00787	2.80655	hypothetical protein conserved	3670	3733	1975	3351	2813	3370
7792	Tb427_110125600	0.100404	5.61936	0.650423	3' exoribonuclease family domain 1 putative	1402	1465	835	1299	1122	1358
7793	Tb427_110125700	0.417189	4.26661	2.96921	Leucine-rich repeat putative	559	535	300	653	469	573
7794	Tb427_110125800	0.454391	4.6492	2.89779	hypothetical protein conserved	687	710	416	850	664	790
7795	Tb427_110125900:pseudogene	1.10991	1.02527	2.65747	none	54	51	23	80	84	100
7796	Tb427_110126000	0.465961	0.966282	1.11649	Reverse transcriptase (RNA-dependent DNA polymerase)/RNase H putative	49	42	24	82	71	85
7797	Tb427_110126100	-0.570889	0.823525	1.14844	hypothetical protein	47	51	37	57	35	50
7798	Tb427_110126200	0.272127	4.27374	1.55477	hypothetical protein conserved	541	568	298	539	469	608
7799	Tb427_110126300	0.218951	7.32305	1.4485	hypothetical protein conserved	4546	4474	2107	4415	3938	4973
7800	Tb427_110126400	0.355888	7.30687	2.3917	hypothetical protein conserved	4527	4338	2146	4957	4145	5111
7801	Tb427_110126500	0.440624	4.9761	2.34637	Acetyltransferase (GNAT) domain/Acetyltransferase (GNAT) family/FR47-like protein putative	918	879	397	905	870	945
7802	Tb427_110126600	-0.185337	4.69146	0.882488	Protein kinase domain/Protein tyrosine kinase/Kinase-like/Bacterial SH3 domain containing protein putative	774	804	445	692	484	544
7803	Tb427_110126700	-0.00606585	5.09826	0.0283294	hypothetical protein conserved	1023	1066	537	897	777	874
7804	Tb427_110126800	0.0112168	4.8528	0.0250373	hypothetical protein conserved	811	848	525	657	645	774
7805	Tb427_110126900	-0.0107642	5.7377	0.0372083	hypothetical protein conserved	1541	1674	1059	1418	1176	1363
7806	Tb427_110127000	0.174784	7.19065	2.07462	hypothetical protein conserved	3965	4018	2182	3729	3578	4531
7807	Tb427_110127100	-0.0240476	5.56529	0.0917912	hypothetical protein conserved	1349	1392	848	1191	1027	1245
7808	Tb427_110127200	0.0658299	6.36817	0.49665	Sodium:sulfate symporter transmembrane region/Citrate transporter putative	2263	2476	1162	2198	1939	2225
7809	Tb427_110127300	0.0894867	5.64344	0.551031	hypothetical protein conserved	1396	1436	861	1304	1211	1366
7810	Tb427_110127400	-0.018843	5.75565	0.0881481	hypothetical protein conserved	1522	1513	797	1391	1202	1497
7811	Tb427_110127500	0.0221072	5.69192	0.0784374	Dor1-like family putative	1411	1458	864	1353	1256	1351
7812	Tb427_110127600	0.0273212	6.73038	0.196256	hypothetical protein conserved	3150	3194	1611	2770	2447	2877
7813	Tb427_110127700	-0.0124261	8.15484	0.0651914	Dynein heavy chain N-terminal region 2/Hydrolytic ATP binding site of dynein motor region/AAA domain (dynein-related subfamily)/Dynein heavy chain AAA lid domain/P-loop containing dynein motor region/AAA+ lid domain/P-loop containing dynein motor region D4/Microtubule-binding stalk of dynein motor/	7995	7756	4138	8009	6932	9022
7814	Tb427_110127800	0.151384	9.78283	0.37292	Ribosomal protein L14 putative	22164	23057	18312	30113	22059	30451
7815	Tb427_110127900	0.194362	5.40441	1.65692	hypothetical protein conserved	1159	1194	610	1217	1058	1095
7816	Tb427_110128000	0.304613	7.72504	3.68454	lactate/malate dehydrogenase NAD binding domain/lactate/malate dehydrogenase alpha/beta C-terminal domain containing protein putative	5636	5920	3137	6952	5313	6467
7817	Tb427_110128100	-0.0368029	6.30073	0.16409	hypothetical protein conserved	2265	2446	1481	1980	1714	1989
7818	Tb427_110128200	-0.114915	6.07474	1.03736	hypothetical protein conserved	2025	2170	1116	1720	1474	1670
7819	Tb427_110128300	0.0202373	6.9996	0.161888	hypothetical protein conserved	3778	3733	1941	3207	2921	3551
7820	Tb427_110128400	0.20648	6.96201	2.50185	Hsp70 protein/MreB/Mbl protein putative	3335	3501	1769	3538	3091	3797
7821	Tb427_110128500	-0.0348822	4.899	0.132959	hypothetical protein conserved	976	876	476	771	588	803
7822	Tb427_110128600	-0.340339	5.75841	2.49172	Beta-lactamase putative	1663	1619	831	1242	1050	1281
7823	Tb427_110128700	0.47554	5.8293	3.17387	hypothetical protein conserved	1696	1545	937	1535	1438	1821
7824	Tb427_110128800	0.512903	8.92762	3.43889	Hsp70 protein/MreB/Mbl protein putative	10397	12104	7113	15915	15319	17728
7825	Tb427_110128900	0.542972	8.87135	3.75363	Hsp70 protein/MreB/Mbl protein putative	10199	11422	6815	15495	14704	16856
7826	Tb427_110129000	0.448359	9.11031	3.23792	Hsp70 protein/MreB/Mbl protein putative	11881	13691	7922	18338	17203	20107
7827	Tb427_110129100	0.515476	8.9427	3.44703	Hsp70 protein/MreB/Mbl protein putative	10452	12113	7255	16328	15362	17777
7828	Tb427_110129200	0.557964	8.87716	3.63979	Hsp70 protein/MreB/Mbl protein putative	10213	11572	6953	15525	14807	17395
7829	Tb427_110129300	0.524931	8.9377	3.72871	Hsp70 protein/MreB/Mbl protein putative	10512	12359	7076	16240	15350	17881
7830	Tb427_110129400	0.507554	8.91919	3.59317	Hsp70 protein/MreB/Mbl protein putative	10448	12065	6992	15879	15118	17518
7831	Tb427_110129500	0.527322	8.94333	3.7078	Hsp70 protein/MreB/Mbl protein putative	10644	12151	7102	16249	15521	18098
7832	Tb427_110129600	0.103522	6.28392	0.97907	Gamma tubulin complex component N-terminal/Gamma tubulin complex component C-terminal putative	2059	2235	1193	2022	1845	2180
7833	Tb427_110129700	-0.191099	7.52382	1.85641	ATPase family associated with various cellular activities (AAA) putative	5337	5713	2862	5064	3855	4861
7834	Tb427_110129800	0.175969	10.5976	0.470666	WD domain G-beta repeat putative	36370	40033	23315	59305	42191	50846
7835	Tb427_110129900	0.173192	10.5994	0.453834	WD domain G-beta repeat putative	36262	39741	23357	58958	42338	51118
7836	Tb427_110130000	0.0314156	6.09477	0.117152	Uncharacterized ACR COG1678 putative	1805	1760	1064	1726	1680	1974
7837	Tb427_110130100	-0.310956	4.71182	2.13146	Ubiquitin-like autophagy protein Apg12 putative	827	843	465	602	445	634
7838	Tb427_110130200	-0.109228	6.19315	0.695997	2OG-Fe(II) oxygenase superfamily putative	2179	2323	1452	1851	1457	1856
7839	Tb427_110130300:pseudogene	0.410671	0.812736	0.580092	none	58	53	22	59	53	49
7840	Tb427_110130400	-0.195307	4.51035	0.843915	BNR repeat-like domain containing protein putative	674	785	415	614	496	516
7841	Tb427_110130600	0.191554	3.05026	0.420481	hypothetical protein conserved	202	269	86	239	192	265
7842	Tb427_110130700	0.046174	6.13853	0.270908	Cullin family/Cullin protein neddylation domain containing protein putative	2038	2175	996	1696	1684	1913
7843	Tb427_110130800	0.0693586	6.13628	0.208115	Dynein light chain type 1 putative	2059	2090	1136	1850	1581	2233
7844	Tb427_110130900	-0.164209	5.39047	1.19128	HhH-GPD superfamily base excision DNA repair protein/NUDIX domain containing protein putative	1167	1182	612	1031	946	1082
7845	Tb427_110131000	-0.0419265	5.83582	0.209302	Kelch motif/Galactose oxidase central domain containing protein putative	1596	1664	712	1556	1303	1504
7846	Tb427_110131100	-0.113034	7.84426	0.68346	hypothetical protein conserved	6712	7383	3642	5982	5209	6527
7847	Tb427_110131200	-0.0679801	5.50768	0.451668	hypothetical protein conserved	1398	1456	705	1103	1024	1135
7848	Tb427_110131300	0.0112212	8.61096	0.0235752	Ribosomal protein S14p/S29e putative	10769	11463	5289	12673	9748	12710
7849	Tb427_110131400	0.0218413	7.75567	0.0509423	hypothetical protein conserved	5787	6295	3848	5226	5788	6313
7850	Tb427_110131500	0.136331	6.40383	1.10111	Gamma-glutamyl cyclotransferase AIG2-like/Metalloenzyme superfamily/2 3-bisphosphoglycerate-independent phosphoglycerate mutase putative	2343	2344	1265	2348	2064	2391
7851	Tb427_110131600	0.0768754	6.13658	0.489858	Cyclin N-terminal domain containing protein putative	1867	1812	1083	1958	1736	2017
7852	Tb427_110131700	-0.00418229	6.03344	0.013097	hypothetical protein conserved	1954	1916	1021	1747	1574	1788
7853	Tb427_110131800	0.0725482	8.35594	0.540823	Peroxisomal biogenesis factor 11 (PEX11) putative	9512	10019	5572	9500	7985	9547
7854	Tb427_110131900	-0.178106	6.69749	2.28098	MOZ/SAS family putative	3111	3077	1617	2610	2192	2756
7855	Tb427_110132000	0.149156	7.18742	1.67244	Histidine kinase- DNA gyrase B- and HSP90-like ATPase/DNA gyrase B/C-terminal associated domain of TOPRIM/DNA gyrase/topoisomerase IV subunit A putative	3930	4109	2220	4005	3569	4285
7856	Tb427_110132100	-0.218597	6.41461	2.60467	Histidine kinase- DNA gyrase B- and HSP90-like ATPase/DNA gyrase B/C-terminal associated domain of TOPRIM/DNA gyrase/topoisomerase IV subunit A putative	2683	2593	1464	2111	1746	2081
7857	Tb427_110132200	0.0484924	6.65821	0.310148	hypothetical protein conserved	2890	2837	1385	2622	2323	2789
7858	Tb427_110132300	-0.0203611	5.14212	0.0796031	hypothetical protein conserved	995	1015	524	870	827	946
7859	Tb427_110132400	0.0741997	8.15688	0.538255	eIF3 subunit 6 N terminal domain/PCI domain containing protein putative	7475	7848	4534	8430	7067	8806
7860	Tb427_110132500	-0.0767076	7.23948	0.422022	hypothetical protein conserved	4434	4642	2166	3703	3420	4360
7861	Tb427_110132600	-0.189993	6.48805	2.67765	Cactus-binding C-terminus of cactin protein putative	2521	2655	1341	2234	1925	2374
7862	Tb427_110132700	-0.10272	5.60318	0.851691	hypothetical protein conserved	1340	1382	711	1234	1091	1209
7863	Tb427_110132800	-0.100056	5.44342	0.563134	hypothetical protein conserved	1177	1297	794	1061	936	1113
7864	Tb427_110132900	0.0620172	6.43817	0.485484	MCM N-terminal domain/MCM OB domain/MCM P-loop domain/Magnesium chelatase subunit ChlI/MCM AAA-lid domain/MCM6 C-terminal winged-helix domain containing protein putative	2459	2482	1378	2388	1951	2477
7865	Tb427_110133000	0.0188712	6.75926	0.115596	WW domain containing protein putative	3003	2810	1571	2776	2681	3174
7866	Tb427_110133100	0.13558	6.14427	1.25591	tRNA methyltransferase complex GCD14 subunit putative	1873	1944	1007	1996	1685	1974
7867	Tb427_110133200	0.21267	6.50268	1.93196	Rft protein putative	2390	2445	1199	2624	2300	2769
7868	Tb427_110133300	-0.908452	7.90929	4.05942	Biotin-requiring enzyme/2-oxoacid dehydrogenases acyltransferase (catalytic domain) putative	8825	9216	4376	5132	3731	4430
7869	Tb427_110133400	-0.113118	8.45942	0.790496	ATP synthase alpha/beta family beta-barrel domain/ATP synthase alpha/beta family nucleotide-binding domain containing protein putative	10640	11236	5346	10033	7857	9467
7870	Tb427_110133500	0.174355	6.41348	1.78137	Nucleotidyl transferase/Bacterial transferase hexapeptide (six repeats) putative	2466	2370	1107	2298	2038	2529
7871	Tb427_110133600	-0.101686	6.59737	0.781342	Putative serine esterase (DUF676) putative	2847	2957	1591	2564	2071	2484
7872	Tb427_110133700	-0.250917	6.8064	2.15496	hypothetical protein conserved	3527	3448	1681	2696	2259	2728
7873	Tb427_110133800	-0.177383	8.47167	1.20658	Ribosomal protein S14p/S29e putative	10541	10835	5593	11249	8647	10095
7874	Tb427_110133900	0.0307765	6.14845	0.185907	NUBPL iron-transfer P-loop NTPase/AAA domain/ATPase MipZ/CobQ/CobB/MinD/ParA nucleotide binding domain containing protein putative	2115	2125	1114	1833	1537	1887
7875	Tb427_110134000	-0.325541	6.01543	1.90103	hypothetical protein conserved	1986	2044	980	1606	1257	1352
7876	Tb427_110134100	-0.306369	5.75878	1.65165	hypothetical protein conserved	1755	1651	923	1375	950	1186
7877	Tb427_110134200	-0.0427257	6.38922	0.233124	hypothetical protein conserved	2410	2340	1255	2120	1979	2381
7878	Tb427_110134300	-0.0274307	6.04204	0.105755	Eukaryotic initiation factor 4E putative	1956	1898	909	1543	1507	1811
7879	Tb427_110134400	-0.0715521	6.04921	0.272832	Acetyl-CoA dehydrogenase C-terminal like putative	1986	1980	1015	1696	1362	1629
7880	Tb427_110134500	-0.183695	6.60315	1.32946	R3H domain containing protein putative	2920	2758	1793	2314	2121	2468
7881	Tb427_110134600	0.000843957	6.01705	0.00316756	AAA domain/PIF1-like helicase putative	2013	1838	974	1707	1375	1738
7882	Tb427_110134700	0.0366996	6.45416	0.261221	HEAT repeat putative	2478	2419	1331	2443	1981	2401
7883	Tb427_110134800	-0.0855134	9.1253	0.398717	Ribosomal S17 putative	16372	17120	10222	17981	12861	16410
7884	Tb427_110134900	-0.0822725	9.3743	0.256061	Ribosomal S17 putative	18783	19033	14718	20812	15838	19512
7885	Tb427_110135000	0.126721	4.00848	0.447091	hypothetical protein conserved	453	410	202	437	372	460
7886	Tb427_110135100	0.00426819	7.06979	0.0227069	hypothetical protein conserved	3583	3648	2046	3580	3212	3803
7887	Tb427_110135200	-0.0463988	6.61541	0.368026	Leucine Rich repeats (2 copies)/IQ calmodulin-binding motif containing protein putative	2826	2838	1494	2555	2060	2585
7888	Tb427_110135300	-0.14278	5.88984	1.08868	ADP-ribosylglycohydrolase putative	1892	1909	915	1538	1254	1358
7889	Tb427_110135400	0.0156459	7.30402	0.0974355	IQ calmodulin-binding motif containing protein putative	4763	4677	2477	3923	3565	4531
7890	Tb427_110135500	0.15644	7.60178	1.43491	Adaptin N terminal region/Coatomer gamma subunit appendage platform subdomain/Coatomer subunit gamma-1 C-terminal appendage platform putative	5459	5560	2883	5476	4816	5707
7891	Tb427_110135600	-0.0686331	4.8924	0.383708	hypothetical protein conserved	942	915	448	732	646	734
7892	Tb427_110135700	0.155721	5.97427	1.26939	MoaC family putative	1774	1639	856	1646	1633	1826
7893	Tb427_110135800	-0.190018	5.34329	1.21923	SelR domain containing protein putative	1322	1414	710	1039	800	860
7894	Tb427_110135900	0.0788995	5.77783	0.582711	Calcineurin-like phosphoesterase putative	1601	1695	949	1458	1235	1414
7895	Tb427_110136000	-0.20031	4.66922	1.13791	Cytochrome oxidase assembly protein putative	728	716	387	758	537	612
7896	Tb427_110136100	-0.808869	4.34306	3.69803	hypothetical protein conserved	700	681	364	481	287	368
7897	Tb427_110136200	0.105969	8.28183	0.734366	hypothetical protein conserved	8152	9008	5750	8948	8602	9318
7898	Tb427_110136300	0.0900855	4.31568	0.24913	hypothetical protein conserved	640	565	305	433	483	606
7899	Tb427_110136400	0.116499	8.23315	0.870926	hypothetical protein conserved	7836	8507	5490	8754	8185	9119
7900	Tb427_110136500	0.119087	7.92424	0.786463	hypothetical protein conserved	6356	6986	4570	7067	6432	7210
7901	Tb427_110136600	-0.263082	0.0483145	0.460361	hypothetical protein conserved	23	30	17	28	27	31
7902	Tb427_110136700	-0.540861	2.24976	1.34229	hypothetical protein conserved	151	170	129	136	86	92
7903	Tb427_110136800:pseudogene	-0.149555	2.53452	0.50255	none	188	181	107	174	122	152
7904	Tb427_110136900	0.114108	4.71301	0.753227	hypothetical protein conserved	821	778	474	706	611	626
7905	Tb427_110137000	0.259334	4.54846	1.14004	hypothetical protein conserved	611	649	240	710	627	682
7906	Tb427_110137100	0.051569	5.53394	0.158246	hypothetical protein conserved	1357	1512	756	1433	1040	1051
7907	Tb427_110137200	0.50069	2.89622	1.73596	hypothetical protein conserved	246	218	104	242	188	203
7908	Tb427_110137300	0.0796492	6.23354	0.573801	hypothetical protein conserved	2088	2246	1201	1911	1721	2062
7909	Tb427_110137400	0.129038	5.46311	0.731629	Peroxisomal biogenesis factor 11 (PEX11) putative	1289	1281	717	1073	1100	1218
7910	Tb427_110137500	0.292131	5.383	2.05794	hypothetical protein conserved	1218	1270	730	1084	1021	1209
7911	Tb427_110137600	-0.0237685	4.51538	0.086317	GlcNAc-PI de-N-acetylase putative	735	673	375	624	474	534
7912	Tb427_110137700	0.0283677	4.73717	0.117504	HhH-GPD superfamily base excision DNA repair protein/Helix-hairpin-helix motif containing protein putative	808	751	412	730	588	712
7913	Tb427_110137800	-0.429557	5.95935	1.63045	RNA recognition motif. (a.k.a. RRM RBD or RNP domain) putative	1727	1806	1431	1770	1109	1367
7914	Tb427_110137900	0.0178412	7.19305	0.0670373	DEAD/DEAH box helicase/Helicase conserved C-terminal domain/Helicase associated domain (HA2)/Oligonucleotide/oligosaccharide-binding (OB)-fold putative	3843	4233	2338	3856	3501	4260
7915	Tb427_110138000	0.387265	5.26815	2.03784	RNA recognition motif. (a.k.a. RRM RBD or RNP domain) putative	1175	1137	523	991	907	1046
7916	Tb427_110138100	0.0856166	3.13293	0.186107	hypothetical protein conserved	256	223	148	243	191	224
7917	Tb427_110138200	0.504866	6.83322	3.448	BILBO1 N-terminal domain/EF-hand domain pair putative	2863	3082	1633	3423	3264	3689
7918	Tb427_110138300	0.142951	4.81636	0.813658	hypothetical protein conserved	789	775	387	773	646	708
7919	Tb427_110138400	0.0497337	5.50837	0.230852	hypothetical protein conserved	1246	1272	763	1228	1055	1215
7920	Tb427_110138500	-0.342825	4.5444	1.6681	Microtubule binding/Kinesin motor domain containing protein putative	675	727	401	506	531	592
7921	Tb427_110138600	-0.215117	6.33337	2.27932	FHA domain/Zinc finger C3HC4 type (RING finger)/Cysteine rich domain with multizinc binding regions/PBZ domain containing protein putative	2361	2443	1174	1917	1699	2027
7922	Tb427_110138700	-0.149017	4.72023	1.12151	hypothetical protein conserved	869	815	462	664	519	634
7923	Tb427_110138800	0.00907206	7.22227	0.0381542	Domain of unknown function (DUF4586) putative	4389	4614	2552	3781	3381	4237
7924	Tb427_110138900	-0.0723425	6.48322	0.502919	VTC domain containing protein putative	2332	2446	1310	2288	1981	2434
7925	Tb427_110139000	-0.108917	6.74476	0.893551	AAA domain (dynein-related subfamily)/AAA domain (Cdc48 subfamily)/ATPase family associated with various cellular activities (AAA)/C-terminal D2-small domain of ClpB protein putative	3035	3119	1676	2571	2366	3079
7926	Tb427_110139100	0.00590628	6.96486	0.0246991	Ubiquitin carboxyl-terminal hydrolase putative	3629	3705	1682	3095	2831	3461
7927	Tb427_110139200	-0.0485474	6.28805	0.288665	MCM N-terminal domain/MCM OB domain/MCM P-loop domain/AAA domain (dynein-related subfamily)/Magnesium chelatase subunit ChlI/MCM AAA-lid domain containing protein putative	2252	2370	1147	2101	1693	1999
7928	Tb427_110139300	-0.14146	6.0371	1.21376	Dynein light intermediate chain (DLIC) putative	1933	1993	1107	1656	1309	1743
7929	Tb427_110139400	-0.0678055	5.69891	0.321491	Major Facilitator Superfamily putative	1529	1404	772	1371	1146	1383
7930	Tb427_110139500	-0.351358	5.53851	2.61783	hypothetical protein conserved	1322	1467	690	1142	918	1156
7931	Tb427_110139600	0.115371	6.49937	0.675767	hypothetical protein conserved	2466	2606	1227	2753	2056	2563
7932	Tb427_110139700	0.288158	5.11892	1.89524	hypothetical protein conserved	1021	953	512	1119	817	933
7933	Tb427_110139800	-0.0122542	6.60699	0.070653	Protein kinase domain/Protein tyrosine kinase/Kinase-like putative	2915	2872	1433	2433	2201	2638
7934	Tb427_110139900	-0.431485	6.61369	2.41769	hypothetical protein conserved	3225	3250	1498	2272	1702	2002
7935	Tb427_110140000	-0.0385387	3.74293	0.0936949	hypothetical protein conserved	435	390	208	366	273	349
7936	Tb427_110140100	-0.183739	5.58049	0.988965	RING-H2 zinc finger domain/Ring finger domain/Zinc finger C3HC4 type (RING finger)/Anaphase-promoting complex subunit 11 RING-H2 finger containing protein putative	1523	1485	690	1130	969	1067
7937	Tb427_110140200	0.0749036	5.5531	0.469859	DNA photolyase/FAD binding domain of DNA photolyase putative	1399	1235	676	1304	1063	1300
7938	Tb427_110140300	-0.0752552	5.28866	0.334649	hypothetical protein conserved	1214	1198	686	919	830	1025
7939	Tb427_110140400	0.0954907	4.29349	0.290211	hypothetical protein conserved	507	538	347	543	426	574
7940	Tb427_110140500	0.101477	5.41566	0.287349	hypothetical protein conserved	1089	1176	765	1213	1046	1120
7941	Tb427_110140600	-0.0440234	6.19525	0.202591	hypothetical protein conserved	2107	2186	1185	1738	1652	1971
7942	Tb427_110140700	-0.039578	6.92426	0.318349	hypothetical protein conserved	3312	3408	1771	3205	2762	3524
7943	Tb427_110140800	-0.303599	6.00597	2.87799	hypothetical protein conserved	2168	2080	1044	1440	1180	1538
7944	Tb427_110140900	-0.0579434	5.14849	0.219201	Protein kinase domain/Protein tyrosine kinase putative	1167	1142	507	764	723	920
7945	Tb427_110141000	-0.296711	5.42373	1.67982	Protein kinase domain/Protein tyrosine kinase putative	1384	1476	666	892	820	965
7946	Tb427_110141100	-0.0217928	6.24077	0.135415	Dual specificity protein phosphatase N-terminal half/Dual specificity phosphatase catalytic domain containing protein putative	2334	2269	1110	1970	1647	1950
7947	Tb427_110141200	0.169496	5.60702	1.11921	Plus-3 domain/Zinc finger C3HC4 type (RING finger) containing protein putative	1393	1367	724	1164	1237	1420
7948	Tb427_110141300	-0.0327442	5.25366	0.173444	Tetratricopeptide repeat putative	1151	1056	569	997	837	1011
7949	Tb427_110141400	0.256703	6.49451	2.46036	hypothetical protein conserved	2586	2339	1297	2673	2297	2771
7950	Tb427_110141500	-0.0407188	7.35952	0.322078	C-terminal region of Mon2 protein putative	4640	4725	2341	4578	3793	4595
7951	Tb427_110141600	0.00510558	6.49508	0.0217478	Calcineurin-like phosphoesterase putative	2541	2733	1355	2228	2124	2555
7952	Tb427_110141700	0.0671381	5.61239	0.526932	hypothetical protein conserved	1297	1343	710	1366	1130	1367
7953	Tb427_110141800	0.214669	5.79426	1.96512	hypothetical protein conserved	1436	1494	743	1577	1403	1731
7954	Tb427_110141900	-0.064441	6.51662	0.651932	hypothetical protein conserved	2755	2794	1481	2207	1960	2501
7955	Tb427_110142000	-0.0612249	5.37073	0.388418	hypothetical protein conserved	1333	1273	659	1078	830	1061
7956	Tb427_110142100	0.0977267	7.41834	1.22939	hypothetical protein conserved	4988	5054	2675	4609	4157	4886
7957	Tb427_110142200	0.0643514	6.78644	0.585328	hypothetical protein conserved	3370	3266	1650	2722	2595	2981
7958	Tb427_110142300	0.208097	7.02288	1.72515	hypothetical protein conserved	3769	3678	1895	3267	3387	3924
7959	Tb427_110142400	0.00263378	5.38667	0.0111555	Dual specificity phosphatase catalytic domain containing protein putative	1279	1198	646	1096	946	1097
7960	Tb427_110142500	-0.0482124	6.70449	0.337055	hypothetical protein conserved	2984	3135	1651	2641	2321	2950
7961	Tb427_110142600	0.0760695	6.69453	0.440138	Der1-like family putative	2925	3071	1460	2951	2428	2910
7962	Tb427_110142700	-0.028471	6.86751	0.221366	UvrD/REP helicase N-terminal domain/AAA domain/UvrD-like helicase C-terminal domain/Viral (Superfamily 1) RNA helicase putative	3103	3143	1633	3151	2776	3384
7963	Tb427_110142800	0.0396022	5.76975	0.215298	hypothetical protein conserved	1494	1558	840	1399	1291	1415
7964	Tb427_110142900	-0.619845	5.89803	3.15167	hypothetical protein conserved	1828	1756	1054	1352	978	1221
7965	Tb427_110143000	0.00189539	5.25889	0.00538476	hypothetical protein conserved	1051	1115	611	1019	863	1064
7966	Tb427_110143100	-0.00300535	7.74495	0.00969359	hypothetical protein conserved	5937	5706	3357	6189	5431	6155
7967	Tb427_110143200	0.129654	5.72758	1.14484	DHHC palmitoyltransferase putative	1393	1452	788	1464	1207	1473
7968	Tb427_110143300	-0.199685	6.42763	1.92446	hypothetical protein conserved	2488	2708	1419	2077	1778	2112
7969	Tb427_110143400	0.120627	5.6144	0.789224	Methyltransferase TYW3 putative	1264	1374	774	1337	1214	1392
7970	Tb427_110143500	0.303986	6.26144	2.58488	Prefoldin subunit putative	2057	2182	1112	2243	1955	2363
7971	Tb427_110143600	0.241418	3.87883	1.15833	hypothetical protein conserved	390	381	210	500	381	439
7972	Tb427_110143700	0.451421	2.62071	1.98319	hypothetical protein conserved	153	145	102	205	147	200
7973	Tb427_110143800	-0.921087	3.92751	3.37424	Trypanosomal VSG domain containing protein putative	541	752	439	287	214	238
7974	Tb427_110143900	0.137365	5.7855	1.01749	hypothetical protein conserved	1679	1574	816	1604	1357	1483
7975	Tb427_110144000	0.00418355	5.29351	0.0105693	hypothetical protein conserved	1206	1177	506	1116	835	1033
7976	Tb427_110144100	0.153875	5.61206	1.20145	hypothetical protein conserved	1337	1377	778	1362	1140	1340
7977	Tb427_110144200	0.175308	5.93923	1.06473	CCCH-type zinc finger/Zinc knuckle putative	1732	1776	1077	1690	1383	1685
7978	Tb427_110144300	-0.0722236	5.56906	0.337129	hypothetical protein conserved	1441	1516	686	1288	985	1111
7979	Tb427_110144400	-0.0347425	7.17514	0.310365	Putative zinc finger in N-recognin (UBR box) putative	4184	3978	2156	3910	3376	3981
7980	Tb427_110144500	0.43018	6.00772	4.37732	Ribonucleotide reductase small chain putative	2108	2065	1094	1784	1495	1708
7981	Tb427_110144600	0.471661	6.13647	4.24803	Ribonucleotide reductase small chain putative	2221	2124	1162	2017	1702	1920
7982	Tb427_110144700	0.44047	6.147	4.32272	Ribonucleotide reductase small chain putative	2210	2211	1119	2037	1599	1969
7983	Tb427_110144800	0.452987	6.20419	4.43924	Ribonucleotide reductase small chain putative	2202	2130	1151	2160	1776	2028
7984	Tb427_110144900	0.479881	6.25022	4.47819	Ribonucleotide reductase small chain putative	2239	2233	1153	2208	1847	2156
7985	Tb427_110145000	0.220786	6.17656	2.24271	Ribonucleotide reductase small chain putative	2131	2119	1234	2008	1683	1859
7986	Tb427_110145100	0.0783059	6.31338	0.600566	Acyl CoA binding protein putative	2294	2345	1135	2149	1802	2084
7987	Tb427_110145200	-0.184746	7.77837	1.97077	Domain of unknown function (DUF4486) putative	6530	6448	3296	5951	5022	6019
7988	Tb427_110145300	0.146404	7.9473	1.64473	Prolyl oligopeptidase N-terminal beta-propeller domain/Prolyl oligopeptidase family putative	6668	6813	3796	7005	6420	7326
7989	Tb427_110145400	-0.0777164	5.37841	0.27739	Domain of unknown function (DUF4464) putative	1204	1117	726	979	894	1111
7990	Tb427_110145500	0.0944246	5.48927	0.533629	hypothetical protein conserved	1326	1228	594	1200	1086	1162
7991	Tb427_110145600	0.10259	8.35388	0.649821	hypothetical protein conserved	8742	9071	5206	9465	8528	9424
7992	Tb427_110145700	0.0323815	7.7064	0.116856	hypothetical protein conserved	6167	5651	3094	5995	5356	5962
7993	Tb427_110145800	-0.181938	4.99852	1.71859	Prefoldin subunit putative	961	952	492	791	669	779
7994	Tb427_110145900	0.002495	5.64701	0.0114764	hypothetical protein conserved	1396	1404	677	1300	1132	1434
7995	Tb427_110146000	-0.00381098	6.61589	0.021021	DEAD/DEAH box helicase/Helicase conserved C-terminal domain containing protein putative	2728	2803	1453	2555	2230	2755
7996	Tb427_110146100	0.070809	7.0911	0.501527	Uncharacterised protein family (UPF0160) putative	3752	4059	2127	3680	3409	3820
7997	Tb427_110146200	0.0183529	5.6871	0.0814482	ADP-ribosylation factor family/Ras of Complex Roc domain of DAPkinase/Ras family putative	1465	1491	796	1342	1094	1401
7998	Tb427_110146300	0.0801598	5.20197	0.36874	PET assembly of cytochrome c oxidase mitochondrial putative	1068	1072	679	952	844	996
7999	Tb427_110146400	-0.0807785	5.97223	0.467804	hypothetical protein conserved	1742	1911	1087	1545	1427	1619
8000	Tb427_110146500	0.238201	6.55837	2.12145	hypothetical protein conserved	2657	2602	1478	2401	2545	2830
8001	Tb427_110146600	-0.164399	7.54182	1.9744	Phospholipid-translocating ATPase N-terminal/E1-E2 ATPase/Phospholipid-translocating P-type ATPase C-terminal putative	5234	5510	2972	4600	4384	4992
8002	Tb427_110146700	-0.0466722	9.0071	0.209394	Ubiquitin-2 like Rad60 SUMO-like/Ubiquitin family/Ribosomal L40e family putative	14322	14392	9648	17122	12918	15050
8003	Tb427_110146800	-0.119684	9.11603	0.681925	Ubiquitin-2 like Rad60 SUMO-like/Ubiquitin family/Ribosomal L40e family putative	15063	15819	10295	17157	13456	16564
8004	Tb427_110146900	-0.195616	6.21677	2.14642	hypothetical protein conserved	2252	2409	1340	1796	1535	1765
8005	Tb427_110147000	0.134728	8.4836	1.40712	EF hand/EF-hand domain/EF-hand domain pair/Cytoskeletal-regulatory complex EF hand putative	9933	10533	6617	12143	8775	10194
8006	Tb427_110147100	0.117648	8.58648	0.984875	EF hand/EF-hand domain/EF-hand domain pair/Cytoskeletal-regulatory complex EF hand putative	11063	11696	6810	13316	8982	10959
8007	Tb427_110147200	0.0940671	8.60563	0.710135	EF hand/EF-hand domain/EF-hand domain pair/Cytoskeletal-regulatory complex EF hand putative	11354	11675	7012	13321	9082	10970
8008	Tb427_110147300	0.126835	8.54737	1.12417	EF hand/EF-hand domain/EF-hand domain pair/Cytoskeletal-regulatory complex EF hand putative	10708	11392	6927	13271	8941	10407
8009	Tb427_110147400	0.0295278	7.32396	0.130194	Fibronectin-binding protein A N-terminus (FbpA)/NFACT protein RNA binding domain/NFACT protein C-terminal domain containing protein putative	4113	4346	2643	4263	3883	4864
8010	Tb427_110147500	0.125136	5.35266	0.820979	O-phosphoseryl-tRNA(Sec) selenium transferase SepSecS putative	1059	1079	537	1131	995	1258
8011	Tb427_110147600	0.0368157	5.84796	0.208559	hypothetical protein conserved	1771	1740	877	1441	1309	1619
8012	Tb427_110147700	0.18081	9.16346	1.65673	Glutathione S-transferase N-terminal domain/Glutathione S-transferase C-terminal domain/Elongation factor 1 gamma conserved domain containing protein putative	14966	16545	8081	18141	15548	18701
8013	Tb427_110147800	0.109102	5.88063	0.85965	hypothetical protein conserved	1733	1799	875	1494	1472	1565
8014	Tb427_110147900	0.192319	5.76336	1.34851	hypothetical protein conserved	1512	1644	819	1312	1250	1644
8015	Tb427_110148000	0.472146	4.89657	3.01094	PUB domain containing protein putative	840	839	534	972	732	838
8016	Tb427_110148500	-0.485733	4.64381	3.4671	hypothetical protein conserved	800	820	501	583	438	496
8017	Tb427_110148600	-0.100176	6.59772	0.383698	hypothetical protein conserved	2663	3047	1786	2414	2106	2691
8018	Tb427_110148700	-0.603934	4.65117	3.85048	hypothetical protein conserved	763	805	466	575	403	514
8019	Tb427_110148800	-0.182393	6.62699	0.901231	hypothetical protein conserved	2740	3119	1807	2383	2065	2682
8020	Tb427_110148900	-0.495196	4.64478	3.27653	hypothetical protein conserved	727	924	461	557	431	540
8021	Tb427_110149000	0.230493	4.85797	1.82543	UEV domain/Zinc finger C3HC4 type (RING finger) containing protein putative	858	851	414	834	666	783
8022	Tb427_110149500	-0.128174	4.49525	0.484245	hypothetical protein conserved	651	712	341	645	519	584
8023	Tb427_110149600	0.0507233	7.443	0.264648	hypothetical protein conserved	4704	4673	2700	4907	4457	5247
8024	Tb427_110149700	0.197603	9.14339	1.82664	Glutathione S-transferase N-terminal domain/Glutathione S-transferase C-terminal domain/Elongation factor 1 gamma conserved domain containing protein putative	14960	16450	7892	17835	15557	18513
8025	Tb427_110149800	-0.260993	6.96424	2.99375	LEM3 (ligand-effect modulator 3) family / CDC50 family putative	3863	3900	2023	2977	2700	3028
8026	Tb427_110149900	-0.0250754	5.36714	0.113398	hypothetical protein conserved	1212	1205	626	1024	934	1153
8027	Tb427_110150000	-0.40463	6.62534	4.44589	Lecithin:cholesterol acyltransferase putative	2988	3043	1691	2245	1921	2390
8028	Tb427_110150100	0.0460658	6.58825	0.24277	MSP (Major sperm protein) domain containing protein putative	2964	2943	1451	2519	2279	2681
8029	Tb427_110150200	0.27137	6.26295	1.48844	SHS2 domain found in N terminus of Rpb7p/Rpc25p/MJ0397/RNA polymerase III subunit Rpc25 putative	1979	1918	1222	2292	1920	2250
8030	Tb427_110150300	0.14805	7.57796	1.25517	Elongation factor Tu GTP binding domain/Initiation factor eIF2 gamma C terminal putative	5227	5724	2694	5358	4873	5808
8031	Tb427_110150400	-0.0596582	6.30147	0.305834	hypothetical protein conserved	2210	2268	1319	2048	1777	1963
8032	Tb427_110150500	0.349803	5.6346	3.35926	hypothetical protein conserved	1352	1318	714	1502	1180	1581
8033	Tb427_110150600	-0.19019	7.40662	1.35605	Mitochondrial RNA binding protein MRP putative	4897	5410	2630	4409	3613	4358
8034	Tb427_110150700	-0.213133	6.33736	1.86009	Tim17/Tim22/Tim23/Pmp24 family putative	2570	2589	1423	1952	1650	1898
8035	Tb427_110150800	0.390518	5.13701	3.18299	hypothetical protein conserved	953	1026	478	977	920	1007
8036	Tb427_110150900	0.101026	5.33424	0.652763	hypothetical protein conserved	1049	1120	598	1046	990	1144
8037	Tb427_110151000	-0.192113	5.9654	1.80998	hypothetical protein conserved	1851	1877	938	1639	1319	1521
8038	Tb427_110151100	-0.141036	5.1647	1.01441	Skp1 family dimerisation domain containing protein putative	1116	1112	545	847	695	888
8039	Tb427_110151200	-0.172364	6.56543	1.01568	hypothetical protein conserved	2743	2789	1518	2268	1922	2422
8040	Tb427_110151300	-0.209743	6.25273	2.08589	hypothetical protein conserved	2257	2240	1333	1869	1616	1812
8041	Tb427_110151400	0.171249	7.25385	2.34752	ATPase family associated with various cellular activities (AAA)/Zonular occludens toxin (Zot) putative	4205	4183	2285	4009	3733	4575
8042	Tb427_110151500	-0.0339395	5.0703	0.0959413	hypothetical protein conserved	900	835	557	914	792	858
8043	Tb427_110151600	0.0780225	7.43411	0.766673	AAA domain containing protein putative	4751	4759	2465	4479	4421	5304
8044	Tb427_110151700	-0.241251	5.31437	2.10655	hypothetical protein conserved	1277	1299	613	946	751	956
8045	Tb427_110151800	-0.0545315	7.09427	0.489805	Bromodomain putative	3953	4029	2007	3578	3121	3750
8046	Tb427_110151900	-0.0141377	5.34896	0.0722741	hypothetical protein conserved	1192	1185	638	1047	896	1105
8047	Tb427_110152000	-0.291723	5.60625	1.96163	PPPDE putative peptidase domain containing protein putative	1515	1585	810	1013	962	1130
8048	Tb427_110152100	-0.200079	5.76367	1.71719	Mitochondrial carrier protein putative	1694	1680	817	1324	1044	1409
8049	Tb427_110152200	0.181016	6.44444	1.0512	hypothetical protein conserved	2531	2350	1145	2636	2006	2726
8050	Tb427_110152300	0.003742	6.24814	0.0128649	Kelch motif/Galactose oxidase central domain containing protein putative	2344	2219	1105	1861	1763	2015
8051	Tb427_110152400	-0.289842	6.38989	1.45027	PPPDE putative peptidase domain containing protein putative	2619	2650	1076	2035	1859	2028
8052	Tb427_110152500	-0.12091	5.13358	0.922933	hypothetical protein conserved	1061	1046	566	865	793	891
8053	Tb427_110152600	-0.0669584	5.645	0.364846	hypothetical protein conserved	1508	1605	684	1225	1101	1281
8054	Tb427_110152700	0.104685	8.63672	0.717449	Paraflagellar rod protein putative	10946	11759	6272	11074	10167	12121
8055	Tb427_110152800	-0.648443	4.5239	3.88553	hypothetical protein conserved	775	733	467	476	368	419
8056	Tb427_110152900	-0.0541219	8.06877	0.345295	hypothetical protein conserved	7069	7540	4145	7257	6481	8092
8057	Tb427_110153000	-0.0244047	5.00057	0.11944	hypothetical protein conserved	980	882	516	843	679	868
8058	Tb427_110153100	-0.170466	5.31399	1.12077	hypothetical protein conserved	1155	1127	571	1054	855	1057
8059	Tb427_110153200	-0.0106744	6.04506	0.0610633	F-box-like putative	1904	1864	966	1582	1527	1767
8060	Tb427_110153300	-0.155539	5.80708	1.48612	SET domain containing protein putative	1671	1711	789	1459	1157	1427
8061	Tb427_110153400	0.113364	6.49472	0.788567	hypothetical protein conserved	2576	2593	1458	2415	2395	2577
8062	Tb427_110153500	-0.120713	5.84461	1.24359	Coenzyme Q (ubiquinone) biosynthesis protein Coq4 putative	1621	1680	901	1501	1246	1430
8063	Tb427_110153600	-0.214612	4.90762	1.22973	hypothetical protein conserved	895	894	498	720	614	726
8064	Tb427_110153700	-0.0931022	5.66191	0.411786	DnaJ domain containing protein putative	1480	1439	915	1176	1106	1342
8065	Tb427_110153800	-0.21263	5.61213	1.35631	Rhodanese-like domain containing protein putative	1460	1391	896	1305	914	1167
8066	Tb427_110153900	0.0557339	5.085	0.267752	Rhodanese-like domain containing protein putative	1071	948	604	886	765	921
8067	Tb427_110154000	0.147032	4.58709	0.77423	hypothetical protein conserved	653	648	322	661	647	688
8068	Tb427_110154100	0.0922108	6.28662	0.847262	Oxygenase domain of the 2OGFeDO superfamily/Thymine dioxygenase JBP1 DNA-binding domain containing protein putative	2196	2062	1042	1981	1882	2305
8069	Tb427_110154200	-0.209221	4.45617	1.69584	Cytochrome b5-like Heme/Steroid binding domain containing protein putative	743	721	426	524	407	464
8070	Tb427_110154300	-0.0479432	4.97309	0.198573	hypothetical protein conserved	970	957	618	842	629	803
8071	Tb427_110154400	0.110181	7.40467	1.41274	hypothetical protein conserved	4910	5168	2700	4479	4085	4733
8072	Tb427_110154500	0.240786	5.49647	1.44878	Leucine Rich repeat putative	1282	1303	649	1251	1107	1281
8073	Tb427_110154600	0.0233194	5.99414	0.132361	hypothetical protein conserved	2016	2063	1128	1617	1412	1657
8074	Tb427_110154700	0.216907	6.13859	1.68735	hypothetical protein conserved	2026	2146	1119	1740	1809	2107
8075	Tb427_110154800	-0.229809	5.07735	1.41152	hypothetical protein conserved	1084	1188	721	807	607	701
8076	Tb427_110154900	-0.660116	2.15384	1.35089	hypothetical protein conserved	142	138	78	134	75	130
8077	Tb427_110155000	0.121577	7.01634	0.932625	Pyridoxal-dependent decarboxylase pyridoxal binding domain/Pyridoxal-dependent decarboxylase C-terminal sheet domain containing protein putative	3976	4206	1934	3846	2981	3836
8078	Tb427_110155100	-0.850647	7.10898	4.11704	Adenylate and Guanylate cyclase catalytic domain containing protein putative	5045	5167	2640	2631	1955	2457
8079	Tb427_110155200	-0.136023	5.07831	0.56705	ADP-ribosylation factor family/Ras of Complex Roc domain of DAPkinase/Gtr1/RagA G protein conserved region/Ras family/50S ribosome-binding GTPase putative	918	1083	529	909	756	792
8080	Tb427_110155300	0.121591	4.91805	0.869829	hypothetical protein conserved	810	873	448	832	733	833
8081	Tb427_110155400	-0.0210644	6.41408	0.0776161	LEM3 (ligand-effect modulator 3) family / CDC50 family putative	2213	2590	1201	2443	2002	2256
8082	Tb427_110155500	0.276124	7.43118	0.887168	Profilin putative	4633	5218	2947	6914	4072	5146
8083	Tb427_110155600	-0.0160272	3.90714	0.0315091	hypothetical protein conserved	480	487	196	469	278	380
8084	Tb427_110155700	-0.10833	4.80766	0.459027	hypothetical protein conserved	912	843	380	691	561	731
8085	Tb427_110155800	0.345368	4.74675	1.00723	hypothetical protein conserved	689	688	490	834	596	914
8086	Tb427_110155900	0.146507	6.37605	0.970859	DEAD/DEAH box helicase/Type III restriction enzyme res subunit/Helicase conserved C-terminal domain containing protein putative	2298	2431	1265	2055	2189	2294
8087	Tb427_110156000	0.156862	5.33714	1.18134	hypothetical protein conserved	1107	1097	541	1148	1005	1109
8088	Tb427_110156100	0.0648674	5.34788	0.332097	DnaJ domain containing protein putative	1109	1131	622	1025	942	1250
8089	Tb427_110156200	-0.0215527	6.56875	0.109351	hypothetical protein conserved	2864	3046	1675	2242	2078	2414
8090	Tb427_110156300	0.0262576	5.64672	0.079371	hypothetical protein conserved	1445	1367	795	1289	1158	1364
8091	Tb427_110156400	-0.101197	5.5223	0.772275	hypothetical protein conserved	1400	1355	750	1206	944	1153
8092	Tb427_110156500	-0.248251	5.81621	1.69527	AMMECR1 putative	1697	1873	869	1439	1084	1362
8093	Tb427_110156600	-0.0217253	4.91198	0.0836352	Protein-tyrosine phosphatase/Cyclin-dependent kinase inhibitor 3 (CDKN3)/Dual specificity phosphatase catalytic domain containing protein putative	813	766	472	808	682	762
8094	Tb427_110156700	-0.0965664	5.17868	0.3421	AKAP7 2'5' RNA ligase-like domain/2'-5' RNA ligase superfamily putative	997	1060	668	988	711	847
8095	Tb427_110156800	0.183799	5.23345	1.18177	EF-hand domain pair putative	1156	1209	589	1054	854	983
8096	Tb427_110156900	-0.132477	5.64022	0.886586	hypothetical protein conserved	1413	1513	856	1182	1052	1319
8097	Tb427_110157000	-0.0306821	7.2076	0.154936	Microtubule binding/Kinesin motor domain containing protein putative	4260	4313	2317	3632	3432	4270
8098	Tb427_110157100	0.173424	4.57085	0.850905	S4 domain containing protein putative	656	728	358	563	527	671
8099	Tb427_110157200	-0.646826	5.26227	3.06121	Ubiquitin-conjugating enzyme putative	1309	1262	708	815	615	679
8100	Tb427_110157300	-0.21854	5.24966	1.90016	Mut7-C RNAse domain containing protein putative	1094	1190	627	936	741	919
8101	Tb427_110157400	0.0200598	5.20079	0.06418	LSM domain containing protein putative	1044	1089	630	977	847	1008
8102	Tb427_110157500	-0.187805	6.76575	1.4254	Pan3 Pseudokinase domain containing protein putative	3227	3444	1531	2409	2423	2944
8103	Tb427_110157600	0.1412	6.25377	1.01701	Leucine rich repeat putative	2133	2149	1070	2067	1931	2260
8104	Tb427_110157700	0.0116934	6.05587	0.0330402	NAD dependent epimerase/dehydratase family/GDP-mannose 4 6 dehydratase putative	1881	2019	1319	1631	1471	1773
8105	Tb427_110157800:pseudogene	0.118884	8.99434	0.987435	none	14090	14901	8015	16472	13464	15923
8106	Tb427_110157900	0.0460872	4.91237	0.161448	4'-phosphopantetheinyl transferase superfamily putative	897	895	473	843	618	815
8107	Tb427_110158000	0.166957	9.54207	0.934083	RNA recognition motif. (a.k.a. RRM RBD or RNP domain) putative	19474	20760	11617	23800	20568	23889
8108	Tb427_110158100	-0.0728328	5.34503	0.495667	Cyclin N-terminal domain containing protein putative	1259	1298	658	1032	882	992
8109	Tb427_110158200	-0.120222	7.12643	1.67244	Anaphase-promoting complex subunit 4 WD40 domain/RIC1 putative	3894	3997	2052	3350	3037	3660
8110	Tb427_110158300	0.0550798	4.71263	0.135419	hypothetical protein conserved	776	765	399	830	519	655
8111	Tb427_110158400	-0.0827453	5.47066	0.404863	hypothetical protein conserved	1286	1141	675	1269	947	1128
8112	Tb427_110158500	-0.426618	5.01117	3.52661	Protein kinase domain/Protein tyrosine kinase putative	1117	998	527	674	631	727
8113	Tb427_110158600	-0.320983	4.59944	1.48366	Cyclin/Cyclin N-terminal domain containing protein putative	813	758	407	507	462	543
8114	Tb427_110158700	0.380658	7.96646	2.82109	RNA recognition motif. (a.k.a. RRM RBD or RNP domain) putative	6903	7000	3263	7327	6676	8435
8115	Tb427_110158800	0.287628	7.29947	1.78884	RNA recognition motif. (a.k.a. RRM RBD or RNP domain) putative	4193	4023	2274	4668	4571	5135
8116	Tb427_110158900	0.0138601	5.71826	0.0698723	hypothetical protein conserved	1503	1523	707	1413	1183	1394
8117	Tb427_110159000	0.0449373	7.21823	0.3951	PheRS DNA binding domain 1/tRNA synthetases class II core domain (F) putative	4301	4435	2244	4073	3448	4033
8118	Tb427_110159100	-0.000503866	9.6874	0.000922761	Ribosomal proteins 50S-L18Ae/60S-L20/60S-L18A putative	22937	23025	13226	28113	20864	25218
8119	Tb427_110159200	0.0678143	6.84215	0.749837	Cytidylyltransferase-like putative	3404	3583	1871	3191	2670	3124
8120	Tb427_110159300	-0.0678556	4.6171	0.220621	hypothetical protein conserved	640	672	439	702	486	598
8121	Tb427_110159400	-0.152904	5.05184	0.865869	Alpha/beta hydrolase family putative	979	1016	492	854	661	794
8122	Tb427_110159500	-1.15394	4.18731	3.8935	hypothetical protein conserved	672	693	404	299	240	236
8123	Tb427_110159600	-0.0928123	6.29358	0.719779	hypothetical protein conserved	2147	2291	1132	2043	1655	2006
8124	Tb427_110159700	-0.0579284	6.18455	0.391123	CLASP N terminal putative	2145	2095	1133	1913	1512	1854
8125	Tb427_110159800	-0.00888478	8.36993	0.0428823	Staphylococcal nuclease homologue/Tudor domain containing protein putative	9299	10386	5438	9205	7784	9621
8126	Tb427_110159900	0.16886	6.29087	1.26432	Ubiquitin-conjugating enzyme putative	2057	2221	1390	2148	1804	2152
8127	Tb427_110160000	-0.0249736	6.66677	0.148468	hypothetical protein conserved	2976	2919	1460	2586	2336	2619
8128	Tb427_110160100	-0.632045	2.31167	1.78588	hypothetical protein conserved	147	119	66	102	96	137
8129	Tb427_110160200	-0.0944152	5.50179	0.557304	Vps23 core domain containing protein putative	1297	1232	609	1116	1025	1215
8130	Tb427_110160300	-0.0229522	6.45177	0.111005	WD domain G-beta repeat putative	2527	2584	1310	2425	1846	2268
8131	Tb427_110160400	0.23666	8.4802	2.63517	TCP-1/cpn60 chaperonin family putative	9878	10221	5411	10414	9316	11231
8132	Tb427_110160500	-0.291733	5.37602	2.16642	Tyrosine phosphatase family putative	1179	1234	704	1024	850	957
8133	Tb427_110160600	0.0119155	5.99696	0.0731224	Protein tyrosine kinase/Protein kinase domain containing protein putative	1837	1869	970	1567	1442	1708
8134	Tb427_110160700	0.419607	5.15633	3.15639	Maf-like protein putative	985	1008	527	1077	872	1071
8135	Tb427_110160800	-0.187954	6.11914	1.20656	Calcineurin-like phosphoesterase superfamily domain containing protein putative	2260	2362	1135	1768	1315	1604
8136	Tb427_110160900	0.0272029	7.93084	0.155865	hypothetical protein conserved	6939	7282	3680	6481	5778	7107
8137	Tb427_110161000	0.148901	5.05291	0.970981	LSM domain containing protein putative	986	939	590	885	764	850
8138	Tb427_110161100	-0.283113	6.15615	2.70195	hypothetical protein conserved	2198	2335	1240	1732	1441	1535
8139	Tb427_110161200	-0.225835	7.57168	2.42917	Zinc finger ZZ type/HECT-domain (ubiquitin-transferase) putative	5680	5823	2958	4590	3984	4814
8140	Tb427_110161300	0.123757	6.49105	1.39054	Importin-beta N-terminal domain/Exportin 1-like protein/Chromosome region maintenance or exportin repeat/CRM1 / Exportin repeat 2/CRM1 / Exportin repeat 3/CRM1 C terminal putative	2533	2520	1207	2348	2157	2561
8141	Tb427_110161400	-0.336348	5.91008	3.03113	Mitochondrial carrier protein putative	1918	1830	964	1474	1110	1370
8142	Tb427_110161500	0.0772216	5.97841	0.397281	Mitochondrial carrier protein putative	1839	2048	890	1708	1349	1685
8143	Tb427_110161600	0.431428	6.59444	3.89214	hypothetical protein conserved	2594	2663	1296	2528	2508	3165
8144	Tb427_110161700	-0.115204	6.16805	1.18025	hypothetical protein conserved	2157	2125	1209	1696	1491	1822
8145	Tb427_110161800	-0.0150925	5.87411	0.0745267	hypothetical protein conserved	1825	1815	960	1437	1196	1435
8146	Tb427_110161900	-0.0118564	5.24921	0.0417684	hypothetical protein conserved	1084	1070	475	916	885	1014
8147	Tb427_110162000	-0.139862	6.03182	1.66737	Ankyrin repeats (3 copies)/Ankyrin repeat/Ankyrin repeats (many copies) putative	2021	1930	1028	1562	1392	1589
8148	Tb427_110162100	-0.151864	5.13921	0.995591	hypothetical protein conserved	1155	1087	528	846	718	841
8149	Tb427_110162200	0.0456336	6.62363	0.211788	CSN8/PSMD8/EIF3K family putative	2720	2982	1580	2772	2255	2595
8150	Tb427_110162300	-0.137521	6.02679	1.3223	Pentatricopeptide repeat domain/PPR repeat family/Pentacotripeptide-repeat region of PRORP/PPR repeat putative	1912	1939	1006	1541	1395	1727
8151	Tb427_110162400	0.116669	6.72796	1.10111	hypothetical protein conserved	2944	3031	1645	2543	2573	2970
8152	Tb427_110162500	-0.195815	6.3943	1.8866	Putative GTPase activating protein for Arf putative	2448	2769	1543	2078	1731	2054
8153	Tb427_110162600	-0.112066	6.10932	0.883391	PTHB1 N-terminus/PTHB1 C-terminus putative	1909	2090	1167	1661	1414	1812
8154	Tb427_110162700	-0.198713	5.71304	1.67911	Ubiquitin carboxyl-terminal hydrolase putative	1609	1663	874	1190	1082	1218
8155	Tb427_110162800	-0.0280321	5.19885	0.091426	SHS2 domain found in N terminus of Rpb7p/Rpc25p/MJ0397 putative	1061	1225	581	1008	812	798
8156	Tb427_110162900	-0.351553	5.52965	1.45729	hypothetical protein conserved	1560	1953	1102	1143	720	1028
8157	Tb427_110163000	-0.268019	4.81033	2.09878	hypothetical protein conserved	807	883	390	622	582	690
8158	Tb427_110163100	-0.107709	4.34621	0.420481	hypothetical protein conserved	588	622	279	570	449	453
8159	Tb427_110163200	-0.235258	5.83186	2.11322	Polypeptide deformylase putative	1750	1758	921	1334	1080	1312
8160	Tb427_110163300	-0.178821	6.12224	2.1103	WLM domain containing protein putative	2239	2191	1116	1658	1378	1660
8161	Tb427_110163400	-0.0232882	6.07481	0.111136	hypothetical protein conserved	2128	2088	1204	1621	1367	1724
8162	Tb427_110163500	-0.539637	6.17338	2.86077	PPPDE putative peptidase domain containing protein putative	2553	2573	1141	1632	1153	1360
8163	Tb427_110163600	0.105746	7.1802	1.07903	Mono-functional DNA-alkylating methyl methanesulfonate N-term/CPSF A subunit region containing protein putative	4024	4142	2124	3879	3507	4144
8164	Tb427_110163700	-0.180546	5.54534	1.36828	LicD family putative	1386	1388	853	1115	877	1127
8165	Tb427_110163800	-0.125727	6.10933	0.850625	mRNA capping enzyme catalytic domain containing protein putative	2116	2259	1060	1505	1499	1678
8166	Tb427_110163900	0.0701597	7.16277	0.576605	hypothetical protein conserved	4055	4124	2128	3690	3566	3994
8167	Tb427_110164000	-0.386332	1.94139	1.4214	hypothetical protein conserved	98	112	61	88	77	89
8168	Tb427_110164100	0.295258	6.53561	1.24611	Trypanosome variant surface glycoprotein (A-type) putative	2116	2191	1323	2699	2733	3056
8169	Tb427_110164200	0.0780333	5.78641	0.506153	Trypanosome variant surface glycoprotein (A-type) putative	1420	1459	724	1519	1544	1679
8170	Tb427_110164300	-0.111639	8.32577	0.663366	Trypanosomal VSG domain containing protein putative	8895	9701	6115	8697	8415	9204
8171	Tb427_110164400	-0.279567	7.117	2.31988	Trypanosomal VSG domain containing protein putative	4039	4235	2451	3565	3111	3668
8172	Tb427_110164500:pseudogene	0.20573	6.96834	2.2128	none	2967	3040	1727	4232	3756	3741
8173	Tb427_110164600	0.299095	6.68945	3.76178	DEAD/DEAH box helicase/Helicase conserved C-terminal domain/Sec63 Brl domain containing protein putative	2800	2873	1404	3018	2657	3223
8174	Tb427_110164700	-0.00872217	5.92142	0.0393656	hypothetical protein conserved	1820	1651	828	1638	1339	1678
8175	Tb427_110164800	-0.0101531	6.07234	0.0477956	hypothetical protein conserved	1925	1920	945	1872	1570	1889
8176	Tb427_110164900	0.0483943	4.51356	0.158846	hypothetical protein conserved	685	707	392	675	430	608
8177	Tb427_110165000	0.0292228	4.33332	0.100368	hypothetical protein conserved	547	573	343	562	439	496
8178	Tb427_110165100	0.191068	7.4414	1.85208	FAT domain/Phosphatidylinositol 3- and 4-kinase/FATC domain containing protein putative	4712	4658	2457	5026	4713	5593
8179	Tb427_110165200	-0.0186474	5.96924	0.0682342	Microtubule-binding protein MIP-T3 CH-like domain containing protein putative	1674	2034	1096	1551	1377	1637
8180	Tb427_110165300	-0.236265	5.5054	2.56399	hypothetical protein conserved	1417	1408	770	1095	870	1066
8181	Tb427_110165400	0.2921	4.19678	1.05024	hypothetical protein conserved	542	509	274	619	439	521
8182	Tb427_110165500	0.232928	4.77768	0.996208	rRNA processing putative	756	775	475	652	752	761
8183	Tb427_110165600	-0.0308206	5.94248	0.171914	hypothetical protein conserved	1841	1836	876	1657	1322	1632
8184	Tb427_110165700	-0.0177314	6.89469	0.0886143	ATPase family associated with various cellular activities (AAA)/Peptidase family M41 putative	3244	3279	1877	2855	2754	3319
8185	Tb427_110165800	-0.0358047	6.69792	0.296401	YqaJ-like viral recombinase domain containing protein putative	3072	3183	1647	2711	2372	2800
8186	Tb427_110165900	0.629498	5.65439	4.47819	PSP1 C-terminal conserved region containing protein putative	1346	1166	658	1491	1480	1590
8187	Tb427_110166000	0.141925	5.8803	1.18246	Clustered mitochondria/Translation initiation factor eIF3 subunit 135 putative	1584	1636	874	1678	1296	1626
8188	Tb427_110166100	-0.183905	5.34843	1.45407	hypothetical protein conserved	1268	1316	620	935	861	954
8189	Tb427_110166200	-0.120605	5.97036	1.16226	Phosphomannose isomerase type I putative	1995	2118	1067	1462	1302	1480
8190	Tb427_110166300:pseudogene	-0.28504	5.5862	1.68918	none	1589	1428	688	1225	874	1033
8191	Tb427_110166400	0.359878	5.58645	3.33477	hypothetical protein conserved	1325	1281	632	1262	1225	1523
8192	Tb427_110166500	-0.011639	5.3327	0.0506535	hypothetical protein conserved	1208	1182	640	1061	800	1021
8193	Tb427_110166600	-0.103516	6.45949	1.27618	hypothetical protein conserved	2538	2515	1289	2174	1858	2236
8194	Tb427_110166700	0.43932	5.94685	3.45833	hypothetical protein conserved	1713	1653	835	1853	1541	1780
8195	Tb427_110166800	0.157506	7.62618	1.27618	hypothetical protein conserved	5538	5608	3557	5319	4803	5752
8196	Tb427_110166900	0.0435218	5.31242	0.261751	hypothetical protein conserved	1118	1115	540	1012	923	1045
8197	Tb427_110167000	0.0347731	5.24625	0.160518	hypothetical protein conserved	1088	1055	534	1004	851	1036
8198	Tb427_110167100	0.119165	5.16231	0.844062	NAD synthase putative	998	1086	493	946	861	941
8199	Tb427_110167200	0.166372	8.18412	1.19205	hypothetical protein conserved	8744	9195	5116	7909	7208	8451
8200	Tb427_110167300	0.185526	5.75195	1.36954	DNA polymerase alpha/epsilon subunit B putative	1532	1572	679	1535	1322	1451
8201	Tb427_110167400	0.0278532	6.58226	0.135048	Coatomer epsilon subunit putative	2837	2787	1543	2442	2268	2756
8202	Tb427_110167500	-0.037926	5.65508	0.211788	Protein phosphatase 2C putative	1568	1534	765	1162	1133	1299
8203	Tb427_110167600	-0.0254278	7.69421	0.173444	hypothetical protein conserved	6038	5977	2962	5714	4873	5977
8204	Tb427_110167700	0.295162	6.30294	3.58797	hypothetical protein conserved	2019	2024	1043	2174	2055	2383
8205	Tb427_110167800	-0.183306	5.61951	1.2783	hypothetical protein conserved	1459	1595	742	1272	959	1128
8206	Tb427_110167900	0.112481	7.54885	0.726041	WW domain containing protein putative	5528	5778	2773	5349	4904	5398
8207	Tb427_110168000	0.325938	5.66713	2.11322	hypothetical protein conserved	1405	1423	854	1266	1225	1572
8208	Tb427_110168100	-0.0741714	7.26456	0.749999	hypothetical protein conserved	4821	4827	2443	3860	3449	3932
8209	Tb427_110168200	-0.217437	5.9529	1.64626	hypothetical protein conserved	1917	1922	1013	1490	1199	1423
8210	Tb427_110168300	0.0447305	6.0717	0.28982	hypothetical protein conserved	1853	1882	925	1801	1501	1776
8211	Tb427_110168400	0.183785	4.79968	0.819751	hypothetical protein conserved	770	813	489	732	647	834
8212	Tb427_110168500	0.114649	5.56351	0.809233	hypothetical protein conserved	1426	1371	724	1223	1161	1247
8213	Tb427_110168600	-0.508714	5.11599	2.34636	Protein tyrosine kinase/Protein kinase domain/PH domain containing protein putative	1148	1008	523	738	555	700
8214	Tb427_110168700	0.321903	6.15777	3.07382	Iron/manganese superoxide dismutases alpha-hairpin domain/Iron/manganese superoxide dismutases C-terminal domain containing protein putative	1705	1793	1036	2211	1765	2161
8215	Tb427_110168800	0.0936686	5.10265	0.325892	ADP-ribosylation factor family/50S ribosome-binding GTPase/Ras of Complex Roc domain of DAPkinase/Gtr1/RagA G protein conserved region/Signal recognition particle receptor beta subunit/Ras family putative	1063	975	439	851	822	833
8216	Tb427_110168900	0.0116754	6.75718	0.0547605	TCP-1/cpn60 chaperonin family putative	3004	3121	1655	2653	2601	2945
8217	Tb427_110169000	-0.0137141	6.45142	0.0727646	hypothetical protein conserved	2247	2521	1288	2412	1971	2374
8218	Tb427_110169100	0.145124	4.10192	0.730407	Histone-like transcription factor (CBF/NF-Y) and archaeal histone putative	549	486	278	507	375	450
8219	Tb427_110169200	0.136846	6.59575	1.17295	hypothetical protein conserved	2666	2632	1305	2700	2224	2790
8220	Tb427_110169300	0.267101	5.4511	2.8449	Transmembrane proteins 14C putative	1178	1242	641	1296	1058	1225
8221	Tb427_110169400	0.233195	5.32952	2.213	hypothetical protein conserved	1231	1147	663	1121	902	1000
8222	Tb427_110169500	0.0942112	8.85679	0.487391	hypothetical protein conserved	13518	13612	7212	12861	12538	13900
8223	Tb427_110169600	0.0983856	5.74564	0.782959	Vitamin B6 photo-protection and homoeostasis putative	1669	1506	763	1396	1250	1399
8224	Tb427_110169700	0.139416	6.13514	0.951952	hypothetical protein conserved	1899	1910	1041	1856	1722	2127
8225	Tb427_110169800	-0.0119401	7.12749	0.0714405	DnaJ domain/DnaJ C terminal domain containing protein putative	4084	4070	2238	3673	3210	3846
8226	Tb427_110169900	0.158729	7.41622	1.38642	hypothetical protein conserved	4685	4956	2253	4910	4381	5230
8227	Tb427_110170000	0.343519	6.32779	2.39963	Acyltransferase putative	2035	2033	1245	2692	2162	2394
8228	Tb427_110170100	-0.0754737	5.32896	0.437745	hypothetical protein conserved	1244	1212	544	979	842	1052
8229	Tb427_110170200	-0.0563638	5.46565	0.290675	Possible Fer4-like domain in RNase L inhibitor RLI/Ribosome biogenesis protein C-terminal putative	1269	1220	619	1181	980	1176
8230	Tb427_110170300	-0.16086	6.095	0.674228	hypothetical protein conserved	1911	1965	1451	1820	1534	1748
8231	Tb427_110170400	0.0341978	6.89914	0.203734	Domain of unknown function (DUF4200) putative	3397	3464	2019	2873	2874	3360
8232	Tb427_110170500	0.19745	4.02871	0.905755	hypothetical protein conserved	438	420	195	441	432	458
8233	Tb427_110170600	-0.17875	7.16938	2.20526	TLR4 regulator and MIR-interacting MSAP putative	4140	4145	2444	3814	3297	3798
8234	Tb427_110170700	-0.186227	6.53393	1.68786	hypothetical protein conserved	2869	2935	1400	2305	1983	2263
8235	Tb427_110170800	-0.133911	6.5514	0.959356	emp24/gp25L/p24 family/GOLD putative	2957	2884	1497	2435	2146	2239
8236	Tb427_110170900	-0.181342	5.30198	0.943846	ADP-ribosylation factor family/Ras of Complex Roc domain of DAPkinase/Ras family/Gtr1/RagA G protein conserved region containing protein putative	1218	1232	577	912	839	898
8237	Tb427_110171000	-0.155657	6.59362	2.13042	hypothetical protein conserved	2961	2935	1568	2402	2012	2547
8238	Tb427_110171100	-0.700229	4.83791	4.44151	hypothetical protein conserved	984	1092	615	593	447	581
8239	Tb427_110171200	-0.058697	5.50829	0.26458	Cytidylyltransferase-like putative	1285	1350	716	1117	962	1290
8240	Tb427_110171300	-0.0259421	5.4024	0.112311	Cytidine and deoxycytidylate deaminase zinc-binding region containing protein putative	1247	1139	611	1216	986	1092
8241	Tb427_110171400	-0.0138525	5.11374	0.0579364	hypothetical protein conserved	907	966	445	923	808	915
8242	Tb427_110171500	-0.0503121	5.63509	0.337129	hypothetical protein conserved	1317	1435	706	1346	1084	1348
8243	Tb427_110171600	-0.0344541	6.51954	0.207921	hypothetical protein conserved	2584	2605	1393	2421	2088	2484
8244	Tb427_110171700	-0.134851	4.76372	0.782537	hypothetical protein conserved	847	777	408	703	552	707
8245	Tb427_110171800	-0.555678	5.26345	3.68106	FYVE zinc finger/Phosphatidylinositol 3- and 4-kinase putative	1210	1222	624	797	719	893
8246	Tb427_110171900	-0.181162	5.78778	1.55824	hypothetical protein conserved	1673	1730	767	1383	1111	1361
