## Supplementary Data 1 for "ZNK1 senses zinc and degrades zinc transporter mRNA in trypanosomes" (part 3 of 3)

### Sheet: RNA-seq znk1.2 (continued)
Gene_acc	Gene_id	logFC	log_AveExpr	FDR (-log10 p value)	Description	WT_1	WT_2	WT_3	KO_4	KO_5	KO_6
8247	Tb427_110172000	-0.0749853	5.146	0.305196	RNA recognition motif. (a.k.a. RRM RBD or RNP domain)/Hinge domain of cleavage stimulation factor subunit 2 putative	1020	1116	608	822	771	913
8248	Tb427_110172100	0.0672264	4.89689	0.396171	hypothetical protein conserved	909	861	458	791	624	821
8249	Tb427_110172200	0.678908	7.51525	3.66912	Importin repeat putative	4101	4138	2141	5442	5975	6847
8250	Tb427_110172300	0.374742	4.37509	1.8953	hypothetical protein conserved	529	568	344	661	519	619
8251	Tb427_110172400	0.317951	2.68406	1.06056	hypothetical protein conserved	188	184	109	251	151	176
8252	Tb427_110172500	0.0237306	5.10537	0.0986324	hypothetical protein conserved	1020	1004	464	946	816	901
8253	Tb427_110172600	0.0489839	6.71127	0.402401	Synaptobrevin putative	2891	2934	1562	2675	2587	2943
8254	Tb427_110172700	-0.428186	4.63528	1.98522	hypothetical protein conserved	760	761	400	716	442	531
8255	Tb427_110172800	0.199438	7.21988	1.57421	CSN8/PSMD8/EIF3K family putative	4327	4512	2532	4351	3595	4492
8256	Tb427_110172900	0.0418925	6.53914	0.269796	Elongation factor Tu GTP binding domain/50S ribosome-binding GTPase/Elongation Factor G domain II/Elongation factor G domain IV/Elongation factor G C-terminus putative	2523	2727	1327	2270	2231	2655
8257	Tb427_110173000	0.310686	5.87935	1.2271	Complex 1 protein (LYR family) putative	1647	1650	928	1748	1384	1826
8258	Tb427_110173100	0.017761	6.88759	0.0799877	hypothetical protein conserved	3668	3211	1806	3457	2991	3326
8259	Tb427_110173200	0.125307	6.59883	0.906638	DEAD/DEAH box helicase/Helicase conserved C-terminal domain/Domain of unknown function (DUF4217) putative	2742	2787	1389	2239	2352	2934
8260	Tb427_110173300	0.112823	6.42695	0.969367	Formyl transferase putative	2413	2491	1279	2405	2035	2462
8261	Tb427_110173400	0.550411	6.59323	1.69872	CS domain containing protein putative	2179	2541	1787	3117	2853	3505
8262	Tb427_110173500	0.23351	6.42213	1.5815	hypothetical protein conserved	2427	2383	1204	2325	2316	2500
8263	Tb427_110173600	-0.307216	5.44296	2.9711	hypothetical protein conserved	1387	1433	750	960	824	1014
8264	Tb427_110173700	-0.142575	4.88788	0.692411	hypothetical protein conserved	889	860	512	696	584	782
8265	Tb427_110173800	0.182295	6.32687	2.02635	hypothetical protein conserved	2216	2119	1173	2221	1942	2325
8266	Tb427_110173900	-0.417018	4.90961	2.00095	Ergosterol biosynthesis ERG4/ERG24 family/Protein of unknown function (DUF1295) putative	961	953	461	710	525	579
8267	Tb427_110174000	0.0427205	4.02175	0.103756	hypothetical protein conserved	470	458	305	467	359	393
8268	Tb427_110174100	-0.576096	3.89463	3.00958	Oxidoreductase FAD-binding domain/Oxidoreductase NAD-binding domain containing protein putative	441	457	249	363	240	302
8269	Tb427_110174200	0.0369544	6.61347	0.180885	Nsp1-like C-terminal region containing protein putative	2730	2926	1421	2506	2366	2661
8270	Tb427_110174300	0.0438267	6.04914	0.251325	hypothetical protein conserved	1916	1887	1031	1786	1500	1833
8271	Tb427_110174400	-0.116951	5.85628	0.868738	hypothetical protein conserved	1723	1690	923	1431	1351	1406
8272	Tb427_110174500	-0.367871	5.57953	2.66466	hypothetical protein conserved	1622	1605	959	1183	830	972
8273	Tb427_110174600	0.207802	5.95157	1.57223	Histone deacetylase domain containing protein putative	1731	1718	739	1837	1481	1882
8274	Tb427_110174700	-0.108898	6.32817	1.34309	hypothetical protein conserved	2396	2356	1255	2056	1731	2133
8275	Tb427_110174800	0.0309802	5.76571	0.111275	hypothetical protein conserved	1631	1583	751	1538	1198	1487
8276	Tb427_110174900	0.149596	5.6195	0.857352	16S rRNA methyltransferase RsmB/F putative	1333	1319	691	1278	1208	1482
8277	Tb427_110175000	-0.198733	5.5846	1.16107	hypothetical protein conserved	1408	1409	744	1112	1006	1172
8278	Tb427_110175100	0.167265	5.36751	1.42949	Cid1 family poly A polymerase putative	1190	1201	596	1172	979	1088
8279	Tb427_110175200:pseudogene	-0.204911	6.31489	0.842228	none	2452	2469	1046	2168	1591	1777
8280	Tb427_110175300	0.102432	6.17118	0.587206	hypothetical protein conserved	2058	1958	1257	1847	1705	1976
8281	Tb427_110175400	0.0282661	6.97158	0.232906	hypothetical protein conserved	3385	3447	1844	3348	3025	3596
8282	Tb427_110175500	-0.261172	4.61266	1.59173	hypothetical protein conserved	744	816	471	526	441	605
8283	Tb427_110175600	-0.00290779	5.87268	0.0133286	hypothetical protein conserved	1803	1775	856	1520	1261	1571
8284	Tb427_110175700:pseudogene	-0.256295	3.92088	0.996208	none	421	471	235	391	320	307
8285	Tb427_110175800	-0.124681	5.29532	0.964348	hypothetical protein conserved	1133	1119	649	972	831	1008
8286	Tb427_110175900	0.0916752	6.14389	0.544384	hypothetical protein conserved	2137	2283	994	1780	1681	2029
8287	Tb427_110176000	0.168859	6.87092	2.16068	Adenosine/AMP deaminase putative	3181	3112	1530	3244	2851	3454
8288	Tb427_110176100	-0.152119	6.95769	1.42931	hypothetical protein conserved	3464	3866	2161	3138	2810	3540
8289	Tb427_110176200	-0.124503	5.44987	1.00925	hypothetical protein conserved	1319	1290	670	1074	886	1151
8290	Tb427_110176300	-0.254273	4.54495	1.33393	hypothetical protein conserved	818	759	337	545	477	523
8291	Tb427_110176400	-0.0978297	6.35465	0.767863	hypothetical protein conserved	2499	2630	1231	2026	1748	2143
8292	Tb427_110176500	0.581714	6.75231	3.77502	hypothetical protein conserved	2839	2595	1464	3102	3317	3613
8293	Tb427_110176600	-0.264068	5.77001	2.33594	hypothetical protein conserved	1692	1660	918	1339	1080	1207
8294	Tb427_110176700	-0.295381	6.04654	2.7789	Iron/manganese superoxide dismutases alpha-hairpin domain/Iron/manganese superoxide dismutases C-terminal domain containing protein putative	2096	2055	1081	1546	1244	1473
8295	Tb427_110176800:pseudogene	0.116931	6.37609	1.14522	none	2272	2246	1138	2364	2010	2450
8296	Tb427_110176900	-0.368544	8.5739	2.57558	Transmembrane amino acid transporter protein/Tryptophan/tyrosine permease family putative	12851	13363	6019	9866	7489	8541
8297	Tb427_110177000	-0.0971859	6.6305	0.574025	hypothetical protein conserved	2951	3050	1481	2378	2239	2499
8298	Tb427_110177100	-0.28413	4.41965	2.17915	hypothetical protein conserved	693	635	341	516	407	442
8299	Tb427_110177200	-0.342764	8.56661	2.33947	Transmembrane amino acid transporter protein/Tryptophan/tyrosine permease family putative	12739	13373	5939	9987	7567	8560
8300	Tb427_110177300	-0.0939021	6.60411	0.706002	hypothetical protein conserved	2849	2873	1549	2356	2178	2430
8301	Tb427_110177400	-0.293798	4.46251	2.10488	hypothetical protein conserved	686	654	354	533	412	467
8302	Tb427_110177500	-0.353338	8.21042	2.47389	Transmembrane amino acid transporter protein/Tryptophan/tyrosine permease family putative	9835	10422	4467	7733	5882	6694
8303	Tb427_110177600	-0.395419	6.8778	3.11118	VAD1 Analog of StAR-related lipid transfer domain containing protein putative	3643	4254	2064	2824	2138	2601
8304	Tb427_110177700	-0.0146417	9.14058	0.049511	KOW motif/Ribosomal L27e protein family putative	15737	16914	9007	18363	13960	16467
8305	Tb427_110177800	0.0462829	5.84168	0.298582	hypothetical protein conserved	1651	1598	800	1553	1360	1605
8306	Tb427_110177900	-0.0672449	9.06939	0.308969	KOW motif/Ribosomal L27e protein family putative	15233	16161	8540	17556	12999	15537
8307	Tb427_110178000	0.254374	7.61161	2.72294	Iron/manganese superoxide dismutases alpha-hairpin domain/Iron/manganese superoxide dismutases C-terminal domain containing protein putative	5077	5359	2816	5848	5324	6248
8308	Tb427_110178100	-0.0205426	4.46298	0.0604369	Glutathione peroxidase putative	714	706	327	522	433	572
8309	Tb427_110178200	-0.0661877	5.13931	0.29673	Sybindin-like family/Sedlin N-terminal conserved region containing protein putative	1105	1016	467	888	761	877
8310	Tb427_110178300	0.111465	6.87065	1.15436	hypothetical protein conserved	3260	3218	1545	3096	2800	3363
8311	Tb427_110178400	-0.0629215	7.29874	0.227209	Transmembrane amino acid transporter protein putative	4781	5142	2148	4270	3379	3940
8312	Tb427_110178500	-0.578136	5.83062	2.60885	Transmembrane amino acid transporter protein/Tryptophan/tyrosine permease family putative	1788	1864	893	1348	907	1048
8313	Tb427_110178600	-0.00280022	7.24024	0.0129516	Guanine nucleotide exchange factor in Golgi transport N-terminal/Sec7 domain containing protein putative	4069	4355	2175	4006	3574	4133
8314	Tb427_110178700	-0.274459	6.38945	2.90316	hypothetical protein conserved	2538	2470	1220	2037	1793	2087
8315	Tb427_110178800	-0.00521796	7.05659	0.024756	hypothetical protein conserved	3780	3819	1825	3405	3249	3763
8316	Tb427_110178900	-0.0243458	5.68162	0.124695	Exonuclease putative	1501	1462	816	1299	1073	1325
8317	Tb427_110179000	0.0471164	7.03243	0.322282	hypothetical protein conserved	3498	3579	1790	3505	3257	3711
8318	Tb427_110179100	0.100064	5.95655	0.38086	RNA recognition motif. (a.k.a. RRM RBD or RNP domain) putative	1610	1697	992	1468	1535	1886
8319	Tb427_110179200	-0.137359	6.94256	1.35638	26S proteasome subunit RPN7/PCI domain containing protein putative	3596	4024	2064	3114	2680	3061
8320	Tb427_110179300	-0.0735982	6.00632	0.430239	Prefoldin subunit putative	1929	1870	940	1510	1460	1806
8321	Tb427_110179400	0.0943151	6.20324	0.536544	CS domain/Tetratricopeptide repeat putative	2078	2039	1112	1976	1828	2068
8322	Tb427_110179500	-0.447191	5.72667	3.88109	FYVE zinc finger containing protein putative	1739	1698	798	1181	1084	1180
8323	Tb427_110179600	0.299639	5.97448	2.58237	hypothetical protein conserved	1624	1689	856	1830	1666	1913
8324	Tb427_110179700	-0.170415	6.22347	1.51805	Soluble NSF attachment protein SNAP putative	2116	2256	1165	1927	1717	1954
8325	Tb427_110179800	0.165896	6.89907	1.52936	hypothetical protein conserved	3399	3628	1835	2863	2979	3545
8326	Tb427_110179900	-0.0386393	6.86294	0.298484	Ubiquitin carboxyl-terminal hydrolase putative	3352	3350	1726	2792	2774	3189
8327	Tb427_110180000	0.0868586	7.73691	0.582711	hypothetical protein conserved	5670	6004	3305	5951	5396	6570
8328	Tb427_110180100	0.108697	1.52983	0.158846	none	85	98	46	85	55	78
8329	Tb427_110180200	0.223357	2.14657	0.460007	none	140	139	68	141	83	126
8330	Tb427_110180300	-0.0526768	2.45719	0.10275	none	170	167	75	164	106	148
8331	Tb427_110180400	-0.0820785	2.45996	0.154872	none	177	144	57	165	121	134
8332	Tb427_110180500	-0.0246472	2.31237	0.0407373	none	152	140	47	147	112	122
8333	Tb427_110180600	0.0762751	5.62419	0.504542	hypothetical protein conserved	1525	1572	733	1335	1102	1277
8334	Tb427_110180700	0.0574354	9.33139	0.21953	Nucleoside diphosphate kinase putative	18244	18740	9768	21481	15993	19964
8335	Tb427_110180800	0.21405	6.22615	1.93314	MCM N-terminal domain/MCM OB domain/MCM P-loop domain/AAA domain (dynein-related subfamily)/Magnesium chelatase subunit ChlI/MCM AAA-lid domain containing protein putative	2173	2174	1066	1980	1788	2234
8336	Tb427_110180900	0.233011	5.74454	1.98087	Tubulin binding cofactor A putative	1444	1615	852	1469	1402	1607
8337	Tb427_110181000	0.207596	6.08822	2.08166	Phosducin/Thioredoxin putative	1907	2086	1189	1763	1669	1917
8338	Tb427_110181100	0.532336	3.46698	2.31192	hypothetical protein conserved	314	279	221	370	311	324
8339	Tb427_110181300	0.175442	-0.739171	0.150726	Reverse transcriptase (RNA-dependent DNA polymerase)/RNase H putative	23	26	12	8	10	10
8340	Tb427_110181400	-1.42568	-0.922253	1.62901	hypothetical protein conserved	16	17	9	5	9	13
8341	Tb427_110181500	0.300765	-1.14224	0.275006	hypothetical protein conserved	13	13	7	15	10	16
8342	Tb427_110181600	-1.17334	6.00506	3.66009	hypothetical protein conserved	2557	2657	1613	989	748	872
8343	Tb427_110181700	-0.0179013	6.02125	0.0916265	Cyclic nucleotide-binding domain containing protein putative	1914	1945	995	1505	1435	1772
8344	Tb427_110181800	-0.129542	4.31864	0.62335	hypothetical protein conserved	667	612	397	477	376	481
8345	Tb427_110181900	0.0119534	6.6841	0.0773747	hypothetical protein conserved	2847	3030	1466	2714	2373	2892
8346	Tb427_110182000	-0.0118086	6.62369	0.0653182	RING-variant domain containing protein putative	2782	2714	1386	2753	2288	2575
8347	Tb427_110182100	-0.245508	5.82835	2.92543	PIN domain containing protein putative	1686	1632	902	1313	1122	1345
8348	Tb427_110182200	-0.204501	6.35858	1.84554	SPRY domain/HECT-domain (ubiquitin-transferase) putative	2346	2129	1172	2337	1929	2331
8349	Tb427_110182300	-0.0231326	6.3072	0.142596	Helicase conserved C-terminal domain/Type III restriction enzyme res subunit/ERCC3/RAD25/XPB C-terminal helicase putative	2368	2316	1174	2119	1775	2091
8350	Tb427_110182400	0.0988217	10.0253	0.359404	Ribosomal Proteins L2 RNA binding domain/Ribosomal Proteins L2 C-terminal domain containing protein putative	29425	30440	17623	34054	26694	32760
8351	Tb427_110182500	0.0243837	5.59365	0.118057	Peptidase family C54 putative	1305	1485	699	1332	1038	1262
8352	Tb427_110182600	-0.167951	5.47071	1.42149	hypothetical protein conserved	1362	1297	734	1195	960	1062
8353	Tb427_110182700	-0.430593	5.87178	4.03377	Myosin head (motor domain) putative	1868	1813	858	1403	1093	1348
8354	Tb427_110182800	0.00770715	4.98009	0.0302451	hypothetical protein conserved	983	888	479	830	696	845
8355	Tb427_110182900	-0.0764502	6.814	0.703376	hypothetical protein conserved	3187	3330	1789	2734	2541	3073
8356	Tb427_110183000	0.153886	7.42702	1.48443	Importin-beta N-terminal domain/HEAT-like repeat putative	4581	4604	2545	4400	4333	5274
8357	Tb427_110183100	0.2772	5.37616	2.38984	Cornichon protein putative	1137	1061	558	1177	1065	1258
8358	Tb427_110183200	0.112109	5.10156	0.684126	hypothetical protein conserved	1107	1002	513	887	702	874
8359	Tb427_110183300	0.0415303	6.13774	0.26175	SHQ1 protein putative	2064	2033	947	1844	1571	1934
8360	Tb427_110183400	0.180115	5.20842	0.901	Tetratricopeptide repeat putative	1059	1134	474	917	852	1040
8361	Tb427_110183500	0.00183304	5.32016	0.00509911	Cyclin-dependent kinase regulatory subunit putative	1212	1207	696	950	914	1107
8362	Tb427_110183600	0.565505	6.92464	3.79225	hypothetical protein conserved	3601	3612	1887	3487	3497	4119
8363	Tb427_110183700	0.0608879	6.33186	0.381947	hypothetical protein conserved	2412	2361	1292	2101	1825	2140
8364	Tb427_110183800	0.276383	4.97719	1.67346	Methyltransferase TYW3 putative	851	788	532	888	811	920
8365	Tb427_110183900	0.496113	6.70826	0.877922	hypothetical protein conserved	2693	2941	1541	4017	2793	3528
8366	Tb427_110184000	0.0633839	4.72109	0.432325	Transmembrane protein 18 putative	783	774	440	697	560	649
8367	Tb427_110184100	0.19067	5.95833	1.44244	hypothetical protein conserved	1792	1862	1149	1797	1521	1660
8368	Tb427_110184200	0.0127345	6.77295	0.0628383	hypothetical protein conserved	3217	3296	1742	2665	2614	3126
8369	Tb427_110184300	0.00601842	5.27175	0.0173448	hypothetical protein conserved	1234	1183	616	851	884	1042
8370	Tb427_110184400	-0.525992	5.89349	3.37275	Enoyl-CoA hydratase/isomerase putative	2083	2155	1225	1282	970	1108
8371	Tb427_110184500	-0.130667	5.49366	1.08899	hypothetical protein conserved	1334	1300	616	1185	1011	1093
8372	Tb427_110184600	0.208071	5.17235	1.01042	hypothetical protein conserved	1046	964	523	1058	849	1140
8373	Tb427_110184700	-0.206426	6.47211	1.36065	hypothetical protein conserved	2548	2921	1479	2369	1755	2122
8374	Tb427_110184800	0.426054	5.12258	3.35315	hypothetical protein conserved	952	965	531	1040	910	981
8375	Tb427_110184900	0.042929	6.49564	0.335892	hypothetical protein conserved	2536	2474	1325	2500	2170	2538
8376	Tb427_110185000	0.19417	4.86774	1.06639	Roadblock/LC7 domain containing protein putative	821	890	571	815	678	731
8377	Tb427_110185100	-0.294211	3.08878	0.63402	Zinc finger C-x8-C-x5-C-x3-H type (and similar) putative	268	252	115	210	170	210
8378	Tb427_110185200	0.180716	5.6709	1.63865	Nucleotide-sugar transporter putative	1482	1519	733	1382	1259	1379
8379	Tb427_110185300	-0.0399299	5.75383	0.261373	DEAD/DEAH box helicase/Type III restriction enzyme res subunit/Helicase conserved C-terminal domain containing protein putative	1556	1585	820	1376	1212	1434
8380	Tb427_110185400	-0.341562	4.32507	1.99378	hypothetical protein conserved	684	654	380	433	377	428
8381	Tb427_110185500	0.00270646	6.02678	0.0125679	hypothetical protein conserved	1868	1894	916	1720	1426	1764
8382	Tb427_110185600	0.0505522	5.34099	0.278974	RNA recognition motif. (a.k.a. RRM RBD or RNP domain) putative	1113	1123	562	1127	979	1115
8383	Tb427_110185700	-0.124977	5.70462	0.738586	3' exoribonuclease family domain 1/3' exoribonuclease family domain 2 putative	1467	1566	703	1321	1059	1350
8384	Tb427_110185800	0.249274	6.34311	2.88477	zinc-finger of a C2HC-type putative	2301	2304	1329	2171	1931	2387
8385	Tb427_110185900	-1.07002	5.45242	3.39211	Ribosomal protein S36 mitochondrial putative	1710	1852	714	788	571	647
8386	Tb427_110186000	-0.120626	5.49693	0.736029	hypothetical protein conserved	1289	1217	616	1274	954	1141
8387	Tb427_110186100	0.356241	6.99347	3.4006	Nodulin-like/Major Facilitator Superfamily putative	3449	3447	1862	3754	3199	3923
8388	Tb427_110186200	-0.0236062	5.96757	0.0951602	hypothetical protein conserved	1748	1683	922	1675	1543	1755
8389	Tb427_110186300	-0.328193	5.74526	2.47304	hypothetical protein conserved	1760	1677	809	1239	1068	1174
8390	Tb427_110186400	-0.162533	7.11954	2.46961	Dopey N-terminal putative	4234	4088	2109	3491	3088	3660
8391	Tb427_110186500	0.140141	6.77417	1.61125	MYND finger containing protein putative	2973	3178	1590	2982	2720	3229
8392	Tb427_110186600	0.208276	5.71995	0.961582	tRNA pseudouridine synthase D (TruD) putative	1391	1458	738	1625	1154	1619
8393	Tb427_110186700	0.0177287	6.91629	0.0796482	Voltage gated chloride channel/CBS domain containing protein putative	3206	3392	1725	3241	2727	3447
8394	Tb427_110186800	0.0514139	6.96445	0.439853	hypothetical protein conserved	3472	3614	1855	3224	2979	3598
8395	Tb427_110186900	-0.120049	4.13177	0.514922	hypothetical protein conserved	554	520	257	519	378	421
8396	Tb427_110187000	0.0136533	4.69887	0.0463141	Cyclin N-terminal domain/Cyclin C-terminal domain containing protein putative	796	838	382	640	551	645
8397	Tb427_110187100	-0.699957	8.28943	3.80137	Pyridine nucleotide-disulphide oxidoreductase/FAD binding domain/FAD dependent oxidoreductase/Glucose inhibited division protein A/NAD(P)-binding Rossmann-like domain/Pyridine nucleotide-disulphide oxidoreductase dimerisation domain containing protein putative	10614	10826	5745	7422	5394	6761
8398	Tb427_110187200	0.0670636	7.36575	0.453834	DnaJ domain/DnaJ C terminal domain/DnaJ central domain containing protein putative	4628	4673	2659	4547	4161	4845
8399	Tb427_110187300	-0.645039	6.16277	3.56867	hypothetical protein conserved	2538	2534	1411	1510	1136	1351
8400	Tb427_110187400	0.282145	8.75997	2.80431	TCP-1/cpn60 chaperonin family putative	11276	12092	6619	13459	11924	14329
8401	Tb427_110187500	0.00506529	5.6122	0.021021	Glucosamine-6-phosphate isomerases/6-phosphogluconolactonase putative	1406	1343	819	1325	1076	1225
8402	Tb427_110187600	0.180082	2.52242	0.602719	hypothetical protein conserved	170	136	89	173	140	153
8403	Tb427_110187700	-0.061212	3.75929	0.238247	Protein kinase domain/Protein tyrosine kinase putative	412	327	218	331	299	388
8404	Tb427_110187800	-0.0436499	6.59939	0.263226	hypothetical protein conserved	2761	2829	1437	2620	2182	2432
8405	Tb427_110187900	0.219913	6.6907	2.23814	Dynein light intermediate chain (DLIC) putative	2948	2820	1418	2902	2627	2907
8406	Tb427_110188000	-0.311725	4.51406	1.73431	hypothetical protein conserved	729	597	301	589	467	500
8407	Tb427_110188100	-0.0198721	6.36691	0.0852439	ADP-ribosylation factor family/Ras of Complex Roc domain of DAPkinase putative	2399	2648	1314	2070	1838	2190
8408	Tb427_110188200	-0.23525	6.04111	2.1359	hypothetical protein conserved	1943	1941	939	1603	1436	1653
8409	Tb427_110188300	0.0154621	6.66119	0.0841388	Golgi transport complex subunit 5 putative	2760	2846	1531	2678	2393	2799
8410	Tb427_110188400	-0.0383055	5.82592	0.178978	hypothetical protein conserved	1511	1544	881	1478	1242	1583
8411	Tb427_110188500	-0.15039	6.45056	0.863912	hypothetical protein conserved	2549	2752	1310	2439	1919	2090
8412	Tb427_110188600	0.0537068	6.34845	0.26012	Leucine Rich repeat putative	2358	2266	1387	1975	1940	2307
8413	Tb427_110188700	-0.0268686	7.91492	0.18553	IQ calmodulin-binding motif containing protein putative	7190	7003	3734	6285	5798	6889
8414	Tb427_110188800	-0.113116	5.89835	0.99783	hypothetical protein conserved	1755	1799	927	1485	1284	1521
8415	Tb427_110188900	-0.133684	6.71988	0.930248	Serine hydrolase (FSH1)/50S ribosome-binding GTPase/GTPase of unknown function C-terminal putative	3281	3183	1512	2794	2311	2618
8416	Tb427_110189000	-0.459521	3.20653	2.20616	hypothetical protein conserved	282	274	146	237	187	206
8417	Tb427_110189100	0.14076	6.04947	1.3028	hypothetical protein conserved	1788	1755	954	1822	1667	1858
8418	Tb427_110189200	0.164597	5.86996	1.32027	ABC transporter transmembrane region/ABC transporter putative	1485	1530	750	1648	1479	1732
8419	Tb427_110189300	0.0216728	5.08888	0.115698	MIZ/SP-RING zinc finger containing protein putative	899	899	463	939	771	924
8420	Tb427_110189400	-0.0106301	4.78643	0.0208998	hypothetical protein conserved	771	801	442	786	655	621
8421	Tb427_110189500	-0.104223	6.19371	1.12843	hypothetical protein conserved	2159	2127	1106	1858	1630	1940
8422	Tb427_110189600	0.14501	6.31537	0.919515	Calcineurin-like phosphoesterase putative	2087	2242	1397	2077	1889	2304
8423	Tb427_110189700	-0.144269	6.17499	0.948349	DnaJ domain containing protein putative	2121	2181	1413	1772	1503	1803
8424	Tb427_110189800	-0.0476425	6.24656	0.381993	50S ribosome-binding GTPase putative	2208	2234	1181	1921	1679	2147
8425	Tb427_110189900	0.0671133	9.46031	0.417577	Leucine rich repeat/Leucine-rich repeat/Leucine Rich repeats (2 copies)/Glycogen recognition site of AMP-activated protein kinase putative	18418	19450	10230	21681	18122	22517
8426	Tb427_110190000	0.175025	4.96516	1.39465	Rab5-interacting protein (Rab5ip) putative	1006	1033	563	849	674	750
8427	Tb427_110190100	-0.0525052	3.96584	0.18431	Cytochrome oxidase c subunit VIb putative	485	476	225	434	319	390
8428	Tb427_110190200	-0.082298	6.29974	0.49665	hypothetical protein conserved	2202	2357	1292	2060	1762	2040
8429	Tb427_000549000:pseudogene	0.191099	1.53256	0.290211	none	38	55	31	81	98	108
8430	Tb427_000549100	0.36184	0.890061	0.493743	hypothetical protein	27	34	26	50	56	81
8431	Tb427_000549200:pseudogene	-0.308995	2.27537	0.668125	none	169	152	94	159	94	89
8432	Tb427_000550000:pseudogene	0.235747	-1.52489	0.20266	none	1	2	2	10	9	12
8433	Tb427_000550200:pseudogene	0.137692	-1.66009	0.0815929	none	5	11	2	5	6	5
8434	Tb427_000550600	0.195533	-0.37004	0.270393	Trypanosomal VSG domain containing protein putative	11	8	12	10	30	24
8435	Tb427_000552400:pseudogene	0.187846	-1.41301	0.160234	none	9	5	4	7	13	8
8436	Tb427_000561200	1.137	0.895787	1.5802	none	29	23	35	96	44	66
8437	Tb427_000561300	1.3376	2.30553	2.44804	none	68	70	53	313	149	165
8438	Tb427_000570000:pseudogene	0.061873	-1.54893	0.0242924	none	11	19	12	4	4	2
8439	Tb427_000576700:pseudogene	0.32844	1.94719	0.942572	none	92	99	41	101	112	140
8440	Tb427_000576800:pseudogene	0.82121	2.4786	2.63602	none	135	104	73	174	172	204
8441	Tb427_000577400:pseudogene	0.245795	-0.107898	0.379856	none	10	14	7	31	24	29
8442	Tb427_000577500:pseudogene	0.739584	4.47728	3.44204	none	361	379	216	732	764	846
8443	Tb427_000577600:pseudogene	0.443071	-1.31017	0.367611	none	1	3	1	16	16	17
8444	Tb427_000577800	0.101092	0.431661	0.0752539	Reverse transcriptase (RNA-dependent DNA polymerase) putative	31	31	10	29	39	51
8445	Tb427_000577900:pseudogene	0.303369	-0.583425	0.375869	none	6	4	8	32	23	25
8446	Tb427_000578000:pseudogene	1.55712	-0.832825	1.60721	none	9	4	1	25	20	9
8447	Tb427_000578100	1.63543	1.23797	3.36101	hypothetical protein conserved	22	39	21	89	81	114
8448	Tb427_000578200	0.47353	-0.309575	0.770288	Trypanosomal VSG domain/Trypanosome variant surface glycoprotein C-terminal domain containing protein putative	11	9	4	30	35	31
8449	Tb427_000578300:pseudogene	1.52664	4.42923	4.42451	none	383	383	229	714	838	994
8450	Tb427_000578400:pseudogene	0.725628	2.54826	2.77169	none	161	116	79	182	181	204
8451	Tb427_000578500:pseudogene	0.775104	4.52465	3.66912	none	555	465	257	740	735	891
8452	Tb427_000578600:pseudogene	0.98713	4.11593	3.59766	none	395	360	214	567	588	704
8453	Tb427_000578700:pseudogene	1.05573	3.3981	3.80945	none	218	237	131	345	370	429
8454	Tb427_000578800	-0.117773	5.21284	0.586678	hypothetical protein conserved	1206	1204	550	912	781	894
8455	Tb427_000578900	-0.130435	2.75686	0.284681	Zinc finger C3HC4 type (RING finger)/RING-type zinc-finger/zinc-RING finger domain/Ring finger domain/Prokaryotic RING finger family 4 putative	217	204	111	159	152	186
8456	Tb427_000579000	0.183011	6.30973	2.0582	hypothetical protein conserved	2211	2315	1281	2279	1886	2255
8457	Tb427_000579100	0.290072	4.85934	1.7454	Zinc finger C3HC4 type (RING finger)/RING-type zinc-finger/zinc-RING finger domain/Ring finger domain/Prokaryotic RING finger family 4/ADP-ribosylation factor family/Ras of Complex Roc domain of DAPkinase/Ras family putative	834	992	468	738	680	813
8458	Tb427_000579200	0.0605099	3.47358	0.139667	hypothetical protein conserved	250	297	187	296	287	325
8459	Tb427_000579500:pseudogene	0.345174	1.37793	0.41527	none	45	44	41	83	72	99
8460	Tb427_000579600	0.27382	0.854941	0.278023	hypothetical protein	42	39	28	48	49	70
8461	Tb427_000579700:pseudogene	-0.275928	1.83883	0.507136	none	105	111	70	122	67	78
8462	Tb427_000579800:pseudogene	0.160047	-0.60421	0.123709	none	8	15	8	23	17	17
8463	Tb427_000579900:pseudogene	-0.387606	-0.461512	0.492169	none	6	9	9	18	21	24
8464	Tb427_000597300	0.215834	-1.17281	0.191286	hypothetical protein conserved	11	10	4	12	3	16
8465	Tb427_000600200	0.215898	-0.625531	0.24277	RNase H putative	23	12	6	17	15	13
8466	Tb427_000524500	2.31478	1.53782	4.67598	Trypanosomal VSG domain/Trypanosome variant surface glycoprotein C-terminal domain containing protein putative	38	46	28	150	129	151
8467	Tb427_000525100:pseudogene	-0.033535	2.98941	0.0594608	none	242	241	110	204	213	199
8468	Tb427_000526500:pseudogene	0.725164	1.11505	1.04334	none	108	76	37	47	68	77
8469	Tb427_000537000	0.23326	-0.696011	0.280728	hypothetical protein	19	5	7	21	15	17
8470	Tb427_000544200	0.283838	-1.2984	0.221534	Trypanosomal VSG domain/Trypanosome variant surface glycoprotein C-terminal domain containing protein putative	11	8	5	7	13	9
8471	Tb427_000544300:pseudogene	-1.16686	-0.293511	1.61946	none	26	32	14	12	12	17
8472	Tb427_000544400:pseudogene	0.033348	5.86259	0.228004	none	1745	1805	907	1539	1403	1581
8473	Tb427_000544500:pseudogene	-0.912359	0.787202	2.1212	none	48	49	31	51	37	36
8474	Tb427_000544600	0.0363518	1.36016	0.0499846	hypothetical protein conserved	66	57	39	94	48	89
8475	Tb427_000544700:pseudogene	0.223458	0.41065	0.354415	none	44	42	25	23	21	31
8476	Tb427_000544800:pseudogene	-0.43354	-0.949389	0.465569	none	15	20	7	9	5	12
8477	Tb427_000544900:pseudogene	-0.865802	0.794748	1.47134	none	45	53	27	48	26	37
8478	Tb427_000546300:pseudogene	0.226986	0.2673	0.394754	none	34	24	13	24	30	33
8479	Tb427_000547500:pseudogene	-0.770327	0.0565308	1.84357	none	28	22	17	30	22	20
8480	Tb427_000547600:pseudogene	-0.419327	-0.518248	0.631575	none	16	19	10	18	15	17
8481	Tb427_000548100	-0.0401154	0.552727	0.0383031	Endonuclease-reverse transcriptase putative	30	39	21	56	35	44
8482	Tb427_000349100	0.0994581	-0.652161	0.0746955	hypothetical protein	18	8	9	16	21	20
8483	Tb427_000349200	-0.0455632	3.49445	0.0835219	Trypanosomal VSG domain containing protein putative	300	305	183	289	286	327
8484	Tb427_000349500	0.227987	-1.203	0.197632	hypothetical protein	10	7	5	7	8	16
8485	Tb427_000355800	0.0824097	-0.78581	0.0603045	hypothetical protein conserved	11	9	6	22	14	12
8486	Tb427_000357700:pseudogene	-0.0867237	-0.56167	0.0414805	none	34	43	22	5	3	2
8487	Tb427_000358400	0.385419	3.37385	1.92199	ESAG protein putative	240	251	155	323	284	294
8488	Tb427_000362700	0.150801	-0.702984	0.149677	hypothetical protein	13	10	9	20	16	18
8489	Tb427_000378500:pseudogene	-0.744483	1.46517	2.15172	none	90	81	34	61	47	56
8490	Tb427_000378600	-0.857251	0.48467	2.10043	Retrotransposon hot spot protein putative	44	38	19	31	24	35
8491	Tb427_000378700:pseudogene	0.158952	-1.33155	0.11532	none	4	7	7	14	8	7
8492	Tb427_000403200	0.410708	-1.57657	0.310365	Trypanosomal VSG domain/Trypanosome variant surface glycoprotein C-terminal domain containing protein putative	12	8	5	13	15	7
8493	Tb427_000404000:pseudogene	-0.0254637	-0.583554	0.0129054	none	14	7	7	15	17	16
8494	Tb427_000404100:pseudogene	0.206697	2.83835	0.559071	none	206	190	82	236	158	190
8495	Tb427_000404200	0.063267	6.08308	0.228372	hypothetical protein	2102	2187	1514	1509	1455	1727
8496	Tb427_000404300:pseudogene	-0.101065	3.61484	0.479734	none	358	372	201	315	265	307
8497	Tb427_000404400:pseudogene	-0.315679	3.81465	1.32392	none	403	386	180	351	259	404
8498	Tb427_000404500:pseudogene	0.378234	3.42515	1.66957	none	296	268	117	303	289	308
8499	Tb427_000404600:pseudogene	0.373276	0.733932	0.385065	none	40	42	10	59	47	45
8500	Tb427_000409500	0.229426	-0.604976	0.251685	Endonuclease-reverse transcriptase putative	11	18	6	18	12	15
8501	Tb427_020005000:pseudogene	0.0800737	0.921515	0.137889	none	54	51	23	57	41	50
8502	Tb427_020005100:pseudogene	0.203712	2.06369	0.372785	none	124	122	45	100	96	147
8503	Tb427_020005200	0.0117902	7.27159	0.0333303	Cyclophilin type peptidyl-prolyl cis-trans isomerase/CLD putative	4467	4874	2384	4234	3431	4574
8504	Tb427_020005300	0.234759	5.06538	2.00326	Invariant surface glycoprotein putative	1004	1007	517	881	803	945
8505	Tb427_020005400	0.0478242	6.99285	0.197632	Cyclophilin type peptidyl-prolyl cis-trans isomerase/CLD putative	3594	4039	1960	3637	2848	3794
8506	Tb427_020005500	0.221898	7.08919	1.04425	hypothetical protein conserved	3520	4172	2089	3863	3594	4283
8507	Tb427_020005600	0.188387	4.10443	0.603637	hypothetical protein conserved	447	504	335	475	417	537
8508	Tb427_020005700	0.295504	4.945	2.13565	hypothetical protein conserved	793	911	497	862	719	903
8509	Tb427_020005800	-0.0661953	4.04815	0.237636	hypothetical protein conserved	503	491	241	411	365	423
8510	Tb427_020005900	-0.219962	6.33044	1.92428	hypothetical protein conserved	2524	2507	1371	1883	1621	1788
8511	Tb427_020006000	-0.196674	6.31901	2.11972	hypothetical protein conserved	2412	2535	1318	1860	1665	1822
8512	Tb427_020006100	-0.0906847	2.84082	0.172823	hypothetical protein conserved	247	223	98	178	149	165
8513	Tb427_020006200	0.0934904	5.34104	0.728405	Glycosyltransferase Family 4/Glycosyl transferase 4-like domain/PIGA (GPI anchor biosynthesis)/Glycosyl transferases group 1 putative	1159	1125	575	1106	930	1065
8514	Tb427_020006300	-0.0574381	5.17453	0.146867	hypothetical protein conserved	1002	1017	628	1005	776	910
8515	Tb427_020006400	0.10833	7.30407	1.08604	DNA polymerase family B exonuclease domain/DNA polymerase family B/C4-type zinc-finger of DNA polymerase delta putative	4326	4608	2271	4067	3954	4619
8516	Tb427_020006500	0.65857	7.53958	2.92336	SNF2 family N-terminal domain/Helicase conserved C-terminal domain/SLIDE putative	4181	4066	2367	5695	6051	7344
8517	Tb427_020006600	0.076357	4.47064	0.232904	Protein tyrosine kinase/Protein kinase domain/EF-hand domain pair putative	558	601	368	542	546	644
8518	Tb427_020006700	0.0904521	5.80058	0.839128	Tetratricopeptide repeat putative	1678	1649	801	1444	1309	1524
8519	Tb427_020006800	-0.0575519	5.98212	0.414399	hypothetical protein conserved	1750	1721	876	1640	1490	1747
8520	Tb427_020006900	-0.376175	5.36362	2.73573	Autophagocytosis associated protein (Atg3) N-terminal domain/Autophagocytosis associated protein active-site domain/Autophagocytosis associated protein C-terminal putative	1308	1355	826	959	803	855
8521	Tb427_020007000	-0.239981	5.90526	1.79649	hypothetical protein conserved	1807	2088	939	1416	1202	1355
8522	Tb427_020007100	0.277939	-0.905433	0.275885	Reverse transcriptase (RNA-dependent DNA polymerase)/RNase H putative	17	9	6	17	16	12
8523	Tb427_020007200:pseudogene	0.434181	3.43172	1.66957	none	250	266	141	329	335	390
8524	Tb427_020007300	0.13896	2.60122	0.310365	hypothetical protein conserved	134	181	94	187	126	163
8525	Tb427_020007400	0.226933	4.59156	1.42281	hypothetical protein conserved	649	654	358	646	601	745
8526	Tb427_020007500	0.232334	3.04484	0.692174	Trypanosomal VSG domain containing protein putative	198	189	108	217	255	280
8527	Tb427_020007600:pseudogene	0.3322	1.38607	1.10639	none	56	63	33	81	80	76
8528	Tb427_020007700	0.324792	6.31683	2.63047	hypothetical protein conserved	2301	2219	1176	2103	2081	2459
8529	Tb427_020007800	0.0759621	6.21899	0.490235	Protein tyrosine kinase/Protein kinase domain containing protein putative	2128	2417	1260	1980	1579	1804
8530	Tb427_020007900	-0.0678298	4.77461	0.299126	ADP-ribosylation factor family/Ras of Complex Roc domain of DAPkinase/Ras family putative	862	804	477	659	585	652
8531	Tb427_020008000	0.170314	2.3116	0.335416	hypothetical protein conserved	134	130	84	144	137	126
8532	Tb427_020008100	0.155603	6.54208	1.17181	Soluble NSF attachment protein SNAP putative	2653	2581	1346	2601	2275	2697
8533	Tb427_020008200	0.00653901	5.11473	0.0188808	3' exoribonuclease family domain 1 putative	1072	1105	489	836	764	879
8534	Tb427_020008300	0.230096	6.18649	1.84599	Histone deacetylase domain containing protein putative	2014	1802	997	1969	2011	2073
8535	Tb427_020008400	0.270106	3.83457	1.94958	hypothetical protein conserved	393	385	196	457	351	384
8536	Tb427_020008500	0.0615883	6.03932	0.389407	hypothetical protein conserved	1696	1740	931	1861	1551	1794
8537	Tb427_020008600	-0.0247624	4.66626	0.0953712	hypothetical protein conserved	668	736	390	718	586	686
8538	Tb427_020008700	0.504932	6.3743	3.37555	hypothetical protein conserved	2216	2053	1252	2319	2240	2836
8539	Tb427_020008800	-0.0725346	6.81458	0.630863	Exportin 1-like protein putative	3477	3396	1642	2775	2452	2968
8540	Tb427_020008900	-0.0722072	6.46726	0.479734	Phosphatidylinositol 3- and 4-kinase/FATC domain containing protein putative	2537	2220	1270	2464	2172	2721
8541	Tb427_020009000	0.29306	4.23918	2.3453	Zinc-finger of C2H2 type/Pre-mRNA-splicing factor SF3a complex subunit 2 (Prp11) putative	529	503	270	554	478	511
8542	Tb427_020009100	-0.00663593	1.51249	0.00903031	hypothetical protein conserved	87	72	36	78	69	52
8543	Tb427_020009200	-0.238598	4.09819	1.50617	Glycerophosphoryl diester phosphodiesterase family putative	502	441	246	383	368	455
8544	Tb427_020009300	-0.159904	5.08812	1.22876	Zinc finger C3HC4 type (RING finger)/Prokaryotic RING finger family 4 putative	1039	985	497	856	671	864
8545	Tb427_020009400	-0.0371908	6.98309	0.301754	Vps51/Vps67 putative	3804	3656	1889	3193	2951	3454
8546	Tb427_020009500	-0.0197659	6.66756	0.126634	Glycosyltransferase (GlcNAc) putative	2973	3034	1667	2613	2297	2636
8547	Tb427_020009600	0.0695746	6.17979	0.287349	hypothetical protein conserved	2276	2211	1139	2191	1530	1892
8548	Tb427_020009700	-0.236462	5.85561	2.44513	Glycosyltransferase (GlcNAc) putative	1757	1722	899	1419	1142	1472
8549	Tb427_020009800	-0.110655	5.68208	0.613443	hypothetical protein conserved	1443	1501	750	1445	1028	1293
8550	Tb427_020009900	0.0179036	4.88344	0.0440002	Protein kinase domain/Protein tyrosine kinase putative	951	886	409	658	679	822
8551	Tb427_020010000	0.127437	7.19954	1.37317	26S proteasome regulatory subunit RPN6 N-terminal domain/PCI domain containing protein putative	4004	4180	2271	3938	3835	4407
8552	Tb427_020010100	-0.0110732	5.69996	0.0330402	FtsJ-like methyltransferase putative	1443	1619	970	1292	1148	1459
8553	Tb427_020010200	0.148445	4.75856	0.545728	Ubiquitin-conjugating enzyme putative	758	766	325	677	646	866
8554	Tb427_020010300	0.082847	6.19977	0.499073	hypothetical protein conserved	2095	2026	904	2005	1759	2193
8555	Tb427_020010400	0.1298	6.5865	1.29161	hypothetical protein conserved	2502	2403	1270	2869	2412	2877
8556	Tb427_020010500	-0.071089	5.46581	0.358865	hypothetical protein conserved	1242	1212	637	1136	986	1143
8557	Tb427_020010600	0.0268748	6.44465	0.130791	hypothetical protein conserved	2595	2745	1384	2260	1827	2387
8558	Tb427_020010700	-0.0427367	6.18141	0.159897	hypothetical protein conserved	2147	2251	1230	1797	1494	1860
8559	Tb427_020010800	-0.0039599	6.1716	0.0110147	hypothetical protein conserved	2104	2301	1235	1897	1495	1779
8560	Tb427_020010900	0.0873584	6.43857	0.809158	hypothetical protein conserved	2432	2485	1250	2324	2047	2533
8561	Tb427_020011000	0.343488	4.70186	2.11803	hypothetical protein conserved	755	729	364	683	673	823
8562	Tb427_020011100	0.193283	4.95571	1.49752	hypothetical protein conserved	990	966	526	908	724	836
8563	Tb427_020011200	-0.409154	3.81371	2.08589	hypothetical protein conserved	471	474	226	341	287	293
8564	Tb427_020011300	-0.110312	6.40543	1.00061	hypothetical protein conserved	2709	2569	1280	2050	1814	2223
8565	Tb427_020011400	0.0660472	4.31597	0.246308	hypothetical protein conserved	609	630	317	584	389	532
8566	Tb427_020011500	-0.0447859	7.45327	0.328387	hypothetical protein conserved	5047	5103	2543	5136	4187	5068
8567	Tb427_020011600	-0.253678	7.21425	1.77241	hypothetical protein conserved	4210	4426	2469	3859	3271	4066
8568	Tb427_020011700	-0.251869	5.75677	2.39963	Protein kinase domain/Protein tyrosine kinase putative	1753	1529	877	1256	1170	1370
8569	Tb427_020011800	0.0220657	4.88379	0.0775388	hypothetical protein conserved	1044	963	495	709	588	691
8570	Tb427_020011900	0.200511	4.78012	1.23915	hypothetical protein conserved	753	740	386	773	674	786
8571	Tb427_020012000	-0.00750788	5.6096	0.0330402	hypothetical protein conserved	1548	1423	769	1218	1038	1320
8572	Tb427_020012100	-0.0744966	5.69671	0.532258	hypothetical protein conserved	1523	1561	800	1265	1160	1416
8573	Tb427_020012200	-0.211769	4.76034	1.3212	ARP2/3 complex 20 kDa subunit (ARPC4) putative	857	862	404	680	568	660
8574	Tb427_020012300	-0.217587	5.90605	1.73561	hypothetical protein conserved	1926	1798	1034	1502	1250	1429
8575	Tb427_020012400	-0.085013	4.82467	0.490196	UAA transporter family putative	852	815	430	712	634	682
8576	Tb427_020012500	-0.0546377	5.1627	0.282665	hypothetical protein conserved	1047	1036	518	973	838	852
8577	Tb427_020012600	0.173856	6.10577	0.754348	Nop14-like family putative	1825	1783	1011	1739	1906	2175
8578	Tb427_020012700	-0.0648641	4.47993	0.253439	Mitochondrial carrier protein putative	692	682	311	529	503	559
8579	Tb427_020012800	-0.0545118	6.36771	0.311138	hypothetical protein conserved	2334	2304	1287	2056	1781	2273
8580	Tb427_020012900	-0.0994644	5.68904	0.899872	hypothetical protein conserved	1539	1520	787	1278	1149	1352
8581	Tb427_020013000	-0.132401	6.40999	1.25483	hypothetical protein conserved	2598	2472	1236	2014	1858	2235
8582	Tb427_020013100	-0.0664903	7.33044	0.563916	ATPase family associated with various cellular activities (AAA)/AAA lid domain/AAA domain (Cdc48 subfamily)/AAA domain (dynein-related subfamily)/C-terminal D2-small domain of ClpB protein putative	4532	4771	2402	4164	3885	4382
8583	Tb427_020013200	0.440525	2.69827	1.69248	hypothetical protein conserved	188	194	81	194	178	206
8584	Tb427_020013300	-0.00578863	6.59994	0.0201756	Fatty acid desaturase putative	3103	3106	1532	2509	2060	2334
8585	Tb427_020013400	-0.00206242	5.28664	0.00503131	hypothetical protein conserved	1111	1161	585	1335	963	879
8586	Tb427_020013500	-0.0724391	5.39492	0.291403	Gar1/Naf1 RNA binding region containing protein putative	1262	1124	688	1100	939	1032
8587	Tb427_020013600	-0.123101	7.10926	1.37901	PPR repeat/Pentatricopeptide repeat domain containing protein putative	3913	3895	2054	3441	3034	3625
8588	Tb427_020013700	0.0803292	4.43943	0.254957	Got1/Sft2-like family putative	677	612	294	542	454	559
8589	Tb427_020013800	0.344654	6.37913	1.70224	hypothetical protein conserved	2087	2156	1245	2700	2128	2889
8590	Tb427_020013900	0.70616	5.66087	3.22993	Invariant surface glycoprotein putative	1302	1337	823	1428	1586	1773
8591	Tb427_020014000	0.857668	3.94826	3.78251	hypothetical protein conserved	385	369	234	525	434	573
8592	Tb427_020014100	0.663558	5.7735	2.93869	Invariant surface glycoprotein putative	1397	1475	893	1561	1656	1922
8593	Tb427_020014200	0.668434	3.91338	2.50779	hypothetical protein conserved	369	383	232	459	412	562
8594	Tb427_020014300	0.75659	5.38202	2.82983	Invariant surface glycoprotein putative	1080	1095	727	1178	1275	1467
8595	Tb427_020014400	0.770007	4.07358	3.93511	hypothetical protein conserved	437	427	268	572	473	586
8596	Tb427_020014500	0.714759	5.21756	3.57856	Invariant surface glycoprotein putative	1013	1013	578	1131	1084	1221
8597	Tb427_020014600	0.846044	3.81969	3.28697	hypothetical protein conserved	346	375	203	467	428	508
8598	Tb427_020014700	0.777205	5.22432	3.58427	Invariant surface glycoprotein putative	949	974	561	1090	1205	1305
8599	Tb427_020014800	0.832229	3.79233	2.89275	hypothetical protein conserved	317	341	212	491	401	518
8600	Tb427_020014900	0.775985	5.3933	3.63467	Invariant surface glycoprotein putative	1108	1123	647	1264	1261	1473
8601	Tb427_020015000	0.796432	3.6532	3.14065	hypothetical protein conserved	306	309	183	441	381	423
8602	Tb427_020015100	0.780523	5.40568	3.37903	Invariant surface glycoprotein putative	1050	1120	686	1223	1317	1494
8603	Tb427_020015200	0.840284	4.29796	3.8935	hypothetical protein conserved	505	522	300	650	566	712
8604	Tb427_020015300	0.123998	7.01379	0.480635	Invariant surface glycoprotein putative	3454	3680	2129	3601	3430	4148
8605	Tb427_020015400	0.481666	5.38832	2.32463	hypothetical protein conserved	1081	1119	697	1188	1169	1378
8606	Tb427_020015500	0.0347643	7.31915	0.11054	Invariant surface glycoprotein putative	4394	4663	2657	4370	4198	4621
8607	Tb427_020015600	0.372039	5.63078	2.31454	hypothetical protein conserved	1345	1349	809	1371	1299	1556
8608	Tb427_020015700	0.0422127	6.92558	0.123919	Invariant surface glycoprotein putative	3257	3654	2196	3026	3062	3678
8609	Tb427_020015800	0.104899	6.94699	0.63244	Invariant surface glycoprotein putative	3702	4152	2230	3234	3107	3431
8610	Tb427_020015900	-0.229979	2.9387	0.764372	hypothetical protein conserved	233	264	127	178	170	177
8611	Tb427_020016000	0.629713	5.21528	3.79221	hypothetical protein conserved	859	949	526	1270	1061	1175
8612	Tb427_020016100	-0.944558	6.02148	3.58266	hypothetical protein conserved	2356	2432	1324	1189	986	1117
8613	Tb427_020016200	-0.0363294	6.30881	0.241694	hypothetical protein conserved	2303	2317	1085	1972	1695	2052
8614	Tb427_020016300	-0.150001	5.41438	0.703994	hypothetical protein conserved	1288	1266	816	993	931	1030
8615	Tb427_020016400	0.160718	4.95993	0.834951	hypothetical protein conserved	831	856	446	804	765	922
8616	Tb427_020016500	0.175723	5.60711	2.11972	CHAP domain containing protein putative	1389	1408	754	1313	1135	1269
8617	Tb427_020016600	-0.516814	5.40123	3.25219	CHAP domain containing protein putative	1350	1407	777	975	695	795
8618	Tb427_020016700	0.259057	6.34739	1.83956	PWWP domain containing protein putative	2212	2218	1249	2003	2143	2487
8619	Tb427_020016800	0.0632288	6.07911	0.238339	Transcription factor S-II (TFIIS) putative	1911	2043	1138	1556	1521	1964
8620	Tb427_020016900	-0.25572	5.79768	1.446	hypothetical protein conserved	1706	1764	804	1453	1153	1197
8621	Tb427_020017000	-0.135864	6.59559	1.77422	Elongation factor Tu GTP binding domain containing protein putative	2970	3043	1485	2300	2040	2464
8622	Tb427_020017100	-0.155075	7.41228	1.80092	Beige/BEACH domain containing protein putative	4905	5050	2622	4531	3840	4745
8623	Tb427_020017200	-0.389675	4.13012	2.40827	Ubiquitin-conjugating enzyme putative	551	565	307	363	308	399
8624	Tb427_020017300	-0.0139932	5.2865	0.0641449	hypothetical protein conserved	1160	1161	604	956	878	1058
8625	Tb427_020017400	0.0718756	5.19106	0.622444	Domain of unknown function (DUF4520) putative	1038	1002	535	996	841	996
8626	Tb427_020017500	0.339223	7.62418	2.55947	Elongation factor Tu GTP binding domain/50S ribosome-binding GTPase/Translation-initiation factor 2 putative	4936	5189	2739	5432	5826	6557
8627	Tb427_020017600	-0.17405	6.8413	1.93523	hypothetical protein conserved	3333	3561	2001	2868	2497	2836
8628	Tb427_020017700	-0.204864	4.50402	0.667766	RNA recognition motif. (a.k.a. RRM RBD or RNP domain) putative	672	667	289	540	428	598
8629	Tb427_020017800	0.00803844	5.49011	0.0300728	Beta-ketoacyl synthase N-terminal domain/Beta-ketoacyl synthase C-terminal domain containing protein putative	1371	1335	657	1199	989	1092
8630	Tb427_020017900	0.367149	4.38193	2.51615	Complex 1 protein (LYR family) putative	550	542	309	618	530	647
8631	Tb427_020018000	0.390591	5.93586	3.58531	MCM N-terminal domain/MCM OB domain/MCM P-loop domain/Sigma-54 interaction domain/Magnesium chelatase subunit ChlI/MCM AAA-lid domain containing protein putative	1740	1731	809	1697	1642	1938
8632	Tb427_020018100	-0.0994155	5.56799	0.685773	DnaJ domain containing protein putative	1452	1501	876	1222	986	1086
8633	Tb427_020018200	-0.0794239	5.23828	0.446896	hypothetical protein conserved	1075	1084	577	972	803	939
8634	Tb427_020018300	-0.0769053	6.33701	0.579634	GRIP-related Arf-binding domain containing protein putative	2467	2269	1206	1979	1845	2316
8635	Tb427_020018400	0.23173	6.31332	2.24502	hypothetical protein conserved	2216	2279	1030	2105	1964	2375
8636	Tb427_020018500	0.00982881	5.83308	0.0401319	ThiF family putative	1660	1626	841	1511	1323	1472
8637	Tb427_020018600	0.151822	6.36794	1.31181	hypothetical protein conserved	2581	2452	1438	2099	1964	2281
8638	Tb427_020018700	0.213121	6.54115	2.13375	hypothetical protein conserved	2681	2569	1325	2389	2336	2805
8639	Tb427_020018800	0.170831	6.56395	1.43214	ADP-ribosylation factor family/Signal recognition particle receptor beta subunit/Elongation factor Tu GTP binding domain/50S ribosome-binding GTPase putative	2640	2992	1518	2740	2277	2684
8640	Tb427_020018900	-0.103303	6.49523	0.786543	Insulinase (Peptidase family M16)/Peptidase M16 inactive domain containing protein putative	2667	2732	1500	2072	1949	2397
8641	Tb427_020019000	-0.033864	6.68361	0.253358	Enoyl-CoA hydratase/isomerase/3-hydroxyacyl-CoA dehydrogenase NAD binding domain/3-hydroxyacyl-CoA dehydrogenase C-terminal domain containing protein putative	2882	2919	1541	2646	2326	2769
8642	Tb427_020019100	-0.0361201	6.61625	0.190107	hypothetical protein conserved	2800	3072	1574	2426	2191	2442
8643	Tb427_020019200	-0.241148	5.58973	2.42801	hypothetical protein conserved	1455	1495	805	1223	955	1080
8644	Tb427_020019300	0.0514625	5.94972	0.298819	hypothetical protein conserved	1670	1642	933	1655	1429	1767
8645	Tb427_020019400	-0.625069	4.71686	3.92977	Protein kinase domain/Protein tyrosine kinase putative	778	743	417	626	502	566
8646	Tb427_020019500	0.0479488	7.81388	0.363481	Phosphoenolpyruvate carboxykinase putative	6019	6535	3474	6764	5626	6361
8647	Tb427_020019600	0.274367	7.46027	2.35507	hypothetical protein conserved	5467	4739	2457	5008	4554	5806
8648	Tb427_020019700	-0.201722	4.98108	0.949866	50S ribosome-binding GTPase/Ferrous iron transport protein B/Protein of unknown function (DUF933) putative	992	949	525	765	611	802
8649	Tb427_020019800	-0.00580833	6.16265	0.0297542	Dual specificity phosphatase catalytic domain containing protein putative	2174	2096	1094	1793	1535	1947
8650	Tb427_020019900	-0.0215775	6.15933	0.0974923	Paraflagellar rod protein/SH3 domain/Variant SH3 domain containing protein putative	2057	2085	1152	1685	1487	1902
8651	Tb427_020020000	-0.390621	6.19902	2.95207	hypothetical protein conserved	2379	2561	1395	1619	1311	1635
8652	Tb427_020020100	-0.468209	7.56491	3.16651	CHAP domain/Glutathionylspermidine synthase preATP-grasp putative	5874	6436	3321	4393	3419	4272
8653	Tb427_020020200	-0.238579	5.60998	1.59179	hypothetical protein conserved	1495	1546	636	1268	968	1120
8654	Tb427_020020300	0.184768	6.44031	2.38693	Calcineurin-like phosphoesterase/Mre11 DNA-binding presumed domain containing protein putative	2428	2530	1298	2200	2152	2447
8655	Tb427_020020400	0.0149326	6.61068	0.0953712	hypothetical protein conserved	2573	2566	1439	2633	2371	2763
8656	Tb427_020020500	0.0366318	6.3075	0.110445	Eukaryotic protein of unknown function (DUF846) putative	2254	2508	1066	2287	1731	1986
8657	Tb427_020020600	-0.0562191	5.69266	0.362238	MIZ/SP-RING zinc finger containing protein putative	1558	1508	866	1360	1067	1283
8658	Tb427_020020700:pseudogene	-0.122118	5.71784	0.784076	none	1622	1511	830	1611	1281	1231
8659	Tb427_020020800	0.114333	4.92291	0.439767	hypothetical protein conserved	899	861	531	856	702	725
8660	Tb427_020020900	-0.0942032	5.91573	0.874118	hypothetical protein conserved	1832	1781	875	1493	1329	1506
8661	Tb427_020021000	-0.128165	6.01706	0.823223	hypothetical protein conserved	1859	1807	1056	1753	1413	1548
8662	Tb427_020021100	0.186574	5.62849	1.15516	hypothetical protein conserved	1360	1417	684	1368	1223	1244
8663	Tb427_020021200	0.0317703	6.11298	0.165748	Protein kinase domain/Protein tyrosine kinase putative	1931	1888	1104	1748	1528	1983
8664	Tb427_020021300	0.161117	7.2394	1.39102	Dpy-30 motif containing protein putative	4204	4106	2326	3974	3783	4586
8665	Tb427_020021400	0.0675245	5.73154	0.359794	hypothetical protein conserved	1489	1549	789	1365	1267	1401
8666	Tb427_020021500	-0.0273389	5.8338	0.129251	LSM domain containing protein putative	1647	1738	880	1435	1330	1406
8667	Tb427_020021600	0.368382	6.94916	2.4434	FtsJ-like methyltransferase/Domain of unknown function (DUF3381)/Spb1 C-terminal domain containing protein putative	3211	3002	1657	3239	3528	4074
8668	Tb427_020021700	0.11255	5.5052	0.768982	Rab-GTPase-TBC domain containing protein putative	1380	1246	623	1257	1048	1297
8669	Tb427_020021800	-0.109639	6.89155	0.664794	GMP-PDE delta subunit putative	3685	3856	1928	3022	2532	2893
8670	Tb427_020021900	0.160376	8.00066	1.73389	Amino-transferase class IV putative	6639	7423	3950	7749	6335	7876
8671	Tb427_020022000	0.053902	7.36723	0.534933	Amino-transferase class IV putative	4609	4798	2671	4652	3946	4689
8672	Tb427_020022100	-0.228436	4.92652	1.25862	Transmembrane adaptor Erv26 putative	969	1022	523	789	514	663
8673	Tb427_020022200	0.0502499	4.92798	0.238531	hypothetical protein conserved	826	828	406	867	712	745
8674	Tb427_020022300	-0.267624	4.87727	2.35211	hypothetical protein conserved	920	894	434	711	603	633
8675	Tb427_020022400	-0.270201	5.05477	1.33195	hypothetical protein conserved	1041	1064	532	860	585	720
8676	Tb427_020022500	-0.212996	3.94845	0.809158	hypothetical protein conserved	455	440	309	416	296	328
8677	Tb427_020022600	0.439338	8.48757	3.005	RNA recognition motif. (a.k.a. RRM RBD or RNP domain)/Zinc knuckle putative	9636	9663	5098	11631	10162	11778
8678	Tb427_020022700	0.226983	5.26137	1.37507	Alg9-like mannosyltransferase family putative	1051	985	524	1146	990	1059
8679	Tb427_020022800	-0.285702	5.13098	2.30384	Ribosomal protein L11 N-terminal domain/Ribosomal protein L11 RNA binding domain containing protein putative	934	997	498	938	722	809
8680	Tb427_020022900	-0.00563874	4.7473	0.0149007	hypothetical protein conserved	788	773	350	786	629	650
8681	Tb427_020023000	-0.403297	5.32054	3.36101	IGP family C-type lectin domain containing protein putative	1288	1238	635	971	758	850
8682	Tb427_020023100	-0.0327545	6.62414	0.220648	hypothetical protein conserved	2727	2876	1347	2409	2359	2692
8683	Tb427_020023200	-0.158828	4.97235	0.65559	hypothetical protein conserved	924	970	539	855	593	823
8684	Tb427_020023300	0.0521346	6.48818	0.232602	hypothetical protein conserved	2551	2749	1443	2345	2160	2445
8685	Tb427_020023400	-0.056739	7.6488	0.461492	WD domain G-beta repeat putative	6120	5811	2948	5021	4668	5587
8686	Tb427_020023500	0.0804663	6.37466	0.446695	NLI interacting factor-like phosphatase putative	2362	2406	1228	2119	1953	2504
8687	Tb427_020023600	-0.341951	4.90546	2.22901	Vitamin K epoxide reductase family putative	930	901	422	673	595	619
8688	Tb427_020023700	-0.129797	7.31872	0.859515	Phosducin/Thioredoxin putative	4724	4840	2620	3957	3894	4105
8689	Tb427_020023800	-0.0599651	5.5555	0.270854	Dual specificity phosphatase catalytic domain containing protein putative	1383	1384	842	1219	960	1175
8690	Tb427_020023900	-0.255505	5.00075	1.83415	Ribosomal protein L11 N-terminal domain/Ribosomal protein L11 RNA binding domain containing protein putative	910	904	535	839	605	764
8691	Tb427_020024000	-0.0435802	4.79178	0.16215	hypothetical protein conserved	818	748	377	822	633	691
8692	Tb427_020024100:pseudogene	-0.366002	5.02783	3.07047	none	1067	1064	496	813	613	694
8693	Tb427_020024200	-0.441763	3.99126	2.19079	hypothetical protein conserved	487	486	285	394	308	383
8694	Tb427_020024300	0.0694149	5.20421	0.333144	GDSL-like Lipase/Acylhydrolase/GDSL-like Lipase/Acylhydrolase family putative	1085	1000	512	1018	792	1012
8695	Tb427_020024400	0.0616251	6.49051	0.297598	hypothetical protein conserved	2457	2362	1292	2656	2126	2636
8696	Tb427_020024500	-0.0688806	3.73302	0.198708	hypothetical protein	376	342	215	374	295	367
8697	Tb427_020024600	-0.159041	6.30152	1.60111	Vacuolar sorting 38 and autophagy-related subunit 14 putative	2274	2457	1240	1974	1704	1971
8698	Tb427_020024700	0.0937098	5.94087	0.538538	EMG1/NEP1 methyltransferase putative	1724	1821	967	1740	1406	1631
8699	Tb427_020024800	0.184544	6.69256	2.07022	hypothetical protein conserved	2980	3027	1386	2876	2561	3082
8700	Tb427_020024900	0.523117	5.80944	3.75363	hypothetical protein conserved	1612	1602	937	1636	1477	1817
8701	Tb427_020025000	0.0806321	6.20261	0.455659	Meiotic cell cortex C-terminal pleckstrin homology putative	2242	2224	1174	1864	1724	2093
8702	Tb427_020025100	0.162547	6.7815	1.37046	Acyl-CoA oxidase putative	3098	3127	1582	3084	2676	3329
8703	Tb427_020025200	3.54706e-05	6.69799	0	Spt5 transcription elongation factor acidic N-terminal/Early transcription elongation factor of RNA pol II NGN section putative	3028	3108	1622	2555	2415	2874
8704	Tb427_020025300	0.0737552	5.6226	0.337129	MORN repeat putative	1433	1469	745	1215	1177	1423
8705	Tb427_020025400	0.0790167	5.36572	0.553144	Protein phosphatase 2C putative	1249	1213	647	1080	900	1137
8706	Tb427_020025500	0.24048	7.55531	2.34731	50S ribosome-binding GTPase/Protein of unknown function (DUF933) putative	5073	5378	2678	5525	5048	6229
8707	Tb427_020025600	0.192432	3.40948	0.680782	hypothetical protein conserved	317	361	183	326	230	255
8708	Tb427_020025700	-0.0178396	5.04948	0.0543777	hypothetical protein conserved	981	883	502	1008	704	892
8709	Tb427_020025800	0.066884	-0.666968	0.0453566	hypothetical protein conserved	30	16	9	14	15	15
8710	Tb427_020025900:pseudogene	0.5487	3.40745	2.23302	none	286	264	195	380	301	332
8711	Tb427_020026000	-0.55048	5.00228	3.42019	Regulated-SNARE-like domain/Synaptobrevin putative	1007	984	557	849	600	647
8712	Tb427_020026100	0.0777157	6.24023	0.338307	hypothetical protein conserved	2164	2295	1281	2078	1854	2122
8713	Tb427_020026200	0.162242	4.82852	0.51383	hypothetical protein conserved	780	869	502	807	606	777
8714	Tb427_020026300	0.229224	6.68729	1.46846	Tetratricopeptide repeat/Potential Monad-binding region of RPAP3 putative	2889	2966	1792	2520	2710	3038
8715	Tb427_020026400	0.411037	8.68433	2.65555	DnaJ domain/DnaJ C terminal domain/DnaJ central domain containing protein putative	9758	10536	6415	13180	13343	14944
8716	Tb427_020026500	0.203698	6.08445	1.73175	Aldo/keto reductase family putative	1894	1937	1052	1942	1647	1973
8717	Tb427_020026600	0.242854	4.93104	1.86873	TBPIP/Hop2 winged helix domain containing protein putative	883	852	511	914	681	843
8718	Tb427_020026700	0.0825482	6.56222	0.585006	hypothetical protein conserved	2808	2685	1402	2501	2249	2830
8719	Tb427_020026800	0.0302677	5.89323	0.171158	short chain dehydrogenase/KR domain/NAD dependent epimerase/dehydratase family/Enoyl-(Acyl carrier protein) reductase putative	1696	1686	826	1630	1382	1601
8720	Tb427_020026900	0.00848864	6.09669	0.0470577	hypothetical protein conserved	1961	2107	1054	1826	1573	1929
8721	Tb427_020027000	-0.0658651	5.45414	0.445262	Protein kinase domain/Kinase-like/Protein tyrosine kinase putative	1250	1409	729	1142	943	1090
8722	Tb427_020027100	0.104687	6.74696	1.00707	Prp19/Pso4-like/WD domain G-beta repeat putative	2877	2884	1523	2794	2712	3296
8723	Tb427_020027200	-0.0150446	6.5583	0.0623893	Tubulin-tyrosine ligase family putative	2816	2719	1483	2332	2162	2675
8724	Tb427_020027300	0.0910702	4.99137	0.209394	hypothetical protein conserved	965	984	612	827	812	804
8725	Tb427_020027400	-0.0413717	7.91641	0.272832	Dynein heavy chain N-terminal region 2/Hydrolytic ATP binding site of dynein motor region/Dynein heavy chain AAA lid domain/P-loop containing dynein motor region/AAA domain (dynein-related subfamily)/AAA+ lid domain/P-loop containing dynein motor region D4/Microtubule-binding stalk of dynein motor/	6837	6873	3542	6736	6153	7124
8726	Tb427_020027500	0.0474703	7.25812	0.297253	BNR repeat-like domain containing protein putative	4759	4682	2331	4084	3572	4170
8727	Tb427_020027600	-0.81016	5.05625	3.64076	IGP family C-type lectin domain containing protein putative	1102	1192	590	698	483	584
8728	Tb427_020027700	-0.516712	4.57449	2.73423	IGP family C-type lectin domain containing protein putative	796	835	372	511	397	482
8729	Tb427_020027800	-0.328772	3.8261	1.34138	IGP family C-type lectin domain containing protein putative	501	494	213	335	269	306
8730	Tb427_020027900	-0.291925	3.75214	1.03924	IGP family C-type lectin domain containing protein putative	480	441	191	305	265	298
8731	Tb427_020028000	-0.347874	3.56064	1.17445	IGP family C-type lectin domain containing protein putative	429	368	162	246	231	252
8732	Tb427_020028100	-0.274635	3.36337	0.888513	IGP family C-type lectin domain containing protein putative	347	299	159	252	177	246
8733	Tb427_020028200	-0.577282	3.58209	3.00958	IGP family C-type lectin domain containing protein putative	364	400	182	266	215	237
8734	Tb427_020028300	-0.494903	3.5088	2.08447	IGP family C-type lectin domain containing protein putative	383	375	174	271	199	211
8735	Tb427_020028400	-0.33081	3.53638	1.09642	IGP family C-type lectin domain containing protein putative	340	416	205	312	220	229
8736	Tb427_020028500	-0.330748	3.93794	1.64519	IGP family C-type lectin domain containing protein putative	488	469	200	366	324	357
8737	Tb427_020028600:pseudogene	0.438192	1.01731	0.859863	none	59	65	25	75	52	58
8738	Tb427_020028700	0.0829856	6.15099	0.648331	ABC transporter putative	1848	1970	1056	2076	1728	2130
8739	Tb427_020028800	-0.426123	6.39016	3.69803	hypothetical protein conserved	2748	2775	1463	1716	1580	1897
8740	Tb427_020028900	-0.245208	5.24702	1.73415	hypothetical protein conserved	1077	988	516	1084	851	951
8741	Tb427_020029000	-0.855163	6.39881	3.58862	hypothetical protein conserved	3240	3720	1628	1430	1145	1507
8742	Tb427_020029100	-0.587593	6.41223	4.10149	hypothetical protein conserved	2680	2664	1359	1959	1458	1830
8743	Tb427_020029200	-0.123353	6.156	1.26045	hypothetical protein conserved	2183	2065	970	1813	1650	1945
8744	Tb427_020029300	-0.137333	6.15108	1.18702	hypothetical protein conserved	2200	2113	967	1736	1579	2034
8745	Tb427_020029400	-0.611727	6.42361	4.54845	hypothetical protein conserved	2614	2624	1338	1834	1557	1882
8746	Tb427_020029500	-0.863734	6.398	3.86829	hypothetical protein conserved	3249	3519	1709	1504	1128	1472
8747	Tb427_020029600	-0.174109	5.2592	0.811689	hypothetical protein conserved	1100	1101	506	1165	811	978
8748	Tb427_020029700	0.211316	6.49932	1.34309	Cytidylate kinase/AAA domain/Adenylate kinase putative	2571	2752	1549	2278	2172	2546
8749	Tb427_020029800	0.619601	-1.60467	0.482961	none	4	11	3	6	7	14
8750	Tb427_020030000:pseudogene	-0.298285	0.354584	0.555324	none	36	41	28	42	14	26
8751	Tb427_020030100	0.343623	5.84534	2.58068	Tyrosyl-DNA phosphodiesterase putative	1678	1619	747	1723	1449	1735
8752	Tb427_020030200	-0.0960139	6.7399	0.580722	hypothetical protein conserved	3063	3215	1714	2545	2411	3059
8753	Tb427_020030300	-0.00241265	6.61463	0.00903031	Fructose-1-6-bisphosphatase N-terminal domain/Inositol monophosphatase family putative	2986	2973	1481	2610	2362	2437
8754	Tb427_020030400	-0.0890952	7.4556	0.62335	Holliday-junction resolvase-like of SPT6/SH2 domain containing protein putative	4887	4879	2879	4532	4095	4936
8755	Tb427_020030500	0.0973031	6.69301	0.908418	hypothetical protein conserved	2781	2807	1436	2856	2536	3044
8756	Tb427_020030600	0.0951693	5.90003	0.310143	hypothetical protein conserved	1657	1718	862	1669	1443	1694
8757	Tb427_020030700	0.144657	6.07466	0.681749	LSM domain containing protein putative	1990	2190	1033	1987	1468	1868
8758	Tb427_020030800	-0.433998	6.70473	4.10588	hypothetical protein conserved	3387	3307	1725	2357	2099	2422
8759	Tb427_020030900	-0.253774	6.14049	2.04016	hypothetical protein conserved	1987	2009	1214	1697	1493	1749
8760	Tb427_020031000	-0.00380295	6.61137	0.0209884	hypothetical protein conserved	2736	2748	1350	2596	2267	2643
8761	Tb427_020031100	0.053923	9.69388	0.081436	Ribosomal S13/S15 N-terminal domain/Ribosomal protein S15 putative	23736	23524	16778	24942	21011	25558
8762	Tb427_020031200	-0.238583	6.5716	2.68113	hypothetical protein conserved	2804	2939	1626	2331	1917	2341
8763	Tb427_020031300	-0.177209	6.59783	1.87601	hypothetical protein conserved	2961	2960	1496	2215	2139	2403
8764	Tb427_020031400	-0.394215	6.92129	4.14655	hypothetical protein conserved	3659	3720	2013	2963	2460	2710
8765	Tb427_020031500	-0.436254	6.70603	3.14103	Clp amino terminal domain pathogenicity island component/ATPase family associated with various cellular activities (AAA)/AAA lid domain/Sigma-54 interaction domain/AAA domain (Cdc48 subfamily)/AAA domain (dynein-related subfamily)/C-terminal D2-small domain of ClpB protein putative	2815	3129	1629	2561	2094	2500
8766	Tb427_020031600	-0.129097	6.91555	1.03332	Variant-surface-glycoprotein phospholipase C/Phosphatidylinositol-specific phospholipase C X domain containing protein putative	3433	3745	2000	3306	2604	3202
8767	Tb427_020031700	0.0427675	7.36659	0.208364	WD domain G-beta repeat/Coatomer WD associated region containing protein putative	5154	4928	2326	4386	3877	4421
8768	Tb427_020031800	-0.0249632	6.31953	0.100975	Zn-finger in Ran binding protein and others putative	2490	2476	1133	2067	1836	2021
8769	Tb427_020031900	-0.0767367	6.17136	0.670122	hypothetical protein conserved	2253	2204	1079	1738	1589	1776
8770	Tb427_020032000	-0.154813	8.85455	0.326848	Ribosomal protein L44 putative	12520	12640	8289	14822	12430	14128
8771	Tb427_020032100	0.443974	6.28969	3.3933	hypothetical protein conserved	2295	2174	1173	2153	2127	2289
8772	Tb427_020032200	0.0652148	6.80901	0.361314	ABC transporter putative	2893	3211	1849	3080	2560	3086
8773	Tb427_020032300	0.92041	5.4437	4.10008	Nucleoside transporter putative	936	994	511	1596	1383	1565
8774	Tb427_020032400	-0.116373	4.20065	0.440993	non-haem dioxygenase in morphine synthesis N-terminal/2OG-Fe(II) oxygenase superfamily putative	495	492	248	512	384	455
8775	Tb427_020032500	0.530221	2.48067	2.31406	Nucleoside transporter putative	108	121	56	213	148	201
8776	Tb427_020032600	-0.171234	4.20136	0.625459	non-haem dioxygenase in morphine synthesis N-terminal/2OG-Fe(II) oxygenase superfamily putative	484	471	275	505	388	441
8777	Tb427_020032700	1.26551	4.43729	3.55913	Nucleoside transporter putative	369	433	229	925	827	923
8778	Tb427_020032800	-0.159015	4.21954	0.426649	non-haem dioxygenase in morphine synthesis N-terminal/2OG-Fe(II) oxygenase superfamily putative	460	550	283	497	427	419
8779	Tb427_020032900	0.864368	5.63099	4.6783	Nucleoside transporter putative	944	1054	639	1725	1580	1801
8780	Tb427_020033000:pseudogene	0.605709	1.74879	1.41582	none	53	46	44	127	127	124
8781	Tb427_020033100:pseudogene	1.42352	1.21817	2.40747	none	54	39	17	64	113	101
8782	Tb427_020033200:pseudogene	-0.300242	-0.300091	0.487391	none	17	16	6	31	16	28
8783	Tb427_000018600	2.46748	1.70418	4.01388	BT1 family putative	23	37	13	155	186	191
8784	Tb427_000019100:pseudogene	1.29637	4.35039	4.35344	none	232	224	189	1059	815	982
8785	Tb427_000019200	1.2677	2.78882	4.25821	Trypanosome variant surface glycoprotein (A-type) putative	77	86	63	375	318	310
8786	Tb427_000019300	0.610316	-1.87175	0.398516	hypothetical protein conserved	0	1	5	11	10	12
8787	Tb427_000019400	-0.456218	0.99323	0.756318	hypothetical protein conserved	50	51	17	51	46	66
8788	Tb427_000019600:pseudogene	0.247857	-0.605023	0.282898	none	16	17	5	17	15	20
8789	Tb427_000019700	-0.99831	1.08132	2.20482	Zinc finger C3HC4 type (RING finger)/Leucine Rich Repeat putative	80	54	28	39	39	42
8790	Tb427_000019800:pseudogene	-0.352483	2.19868	1.08312	none	122	90	54	118	106	124
8791	Tb427_000019900	-0.191648	2.79966	0.6029	Trypanosomal VSG domain containing protein putative	212	186	106	168	149	163
8792	Tb427_000020000	0.17029	-0.229292	0.124365	hypothetical protein conserved	13	13	10	31	21	34
8793	Tb427_000020200:pseudogene	0.745244	3.13547	1.77048	none	287	196	115	238	313	312
8794	Tb427_000429900	0.0903281	-1.76312	0.0406045	Reverse transcriptase (RNA-dependent DNA polymerase) putative	12	12	2	4	3	4
8795	Tb427_000432500:pseudogene	1.3453	0.332869	1.78362	none	17	24	11	77	51	45
8796	Tb427_000437500:pseudogene	0.241476	-1.1438	0.21953	none	8	7	3	21	2	13
8797	Tb427_000439300	0.299778	-0.863956	0.294237	Trypanosome variant surface glycoprotein (A-type) putative	15	17	8	9	19	19
8798	Tb427_000444900:pseudogene	0.137829	-1.29836	0.100315	none	5	7	7	7	5	9
8799	Tb427_000445100:pseudogene	0.202257	0.163455	0.303865	none	25	21	11	37	31	34
8800	Tb427_000445200:pseudogene	0.0985889	0.374682	0.105775	none	36	24	15	36	42	32
8801	Tb427_000445300	0.683217	2.78448	2.84611	hypothetical protein conserved	153	168	98	205	208	216
8802	Tb427_000445400	0.255128	2.20022	0.516042	hypothetical protein	108	108	81	115	136	167
8803	Tb427_000445500:pseudogene	0.0403201	3.79864	0.107345	none	417	390	225	322	328	381
8804	Tb427_000445600:pseudogene	0.159327	3.88029	0.93894	none	439	392	216	415	358	403
8805	Tb427_000445700:pseudogene	-0.256849	5.34248	1.81103	none	1252	1336	745	923	903	1067
8806	Tb427_000445800:pseudogene	0.371028	2.20804	1.28617	none	136	119	61	161	122	149
8807	Tb427_000445900:pseudogene	0.881117	4.01781	4.37119	none	341	349	153	530	488	611
8808	Tb427_000446000	0.815335	2.07712	3.14133	hypothetical protein	93	104	63	145	137	154
8809	Tb427_000446100	0.298745	-0.885396	0.165402	Trypanosomal VSG domain/Trypanosome variant surface glycoprotein C-terminal domain containing protein putative	22	16	22	11	10	11
8810	Tb427_000009600:pseudogene	1.77901	3.64223	5.30348	none	153	128	99	751	566	623
8811	Tb427_000009700	0.542831	4.13098	1.65869	Trypanosome variant surface glycoprotein (A-type) putative	342	331	270	753	567	567
8812	Tb427_000009800	0.239795	-1.27607	0.201675	hypothetical protein conserved	6	8	6	16	9	5
8813	Tb427_000009900	-0.085806	1.79978	0.139667	hypothetical protein conserved	88	76	49	90	89	91
8814	Tb427_000010000	-0.12242	3.40739	0.355154	Adenylate and Guanylate cyclase catalytic domain containing protein putative	309	265	116	259	267	315
8815	Tb427_000010100	-1.30187	1.39863	2.77045	Zinc finger C3HC4 type (RING finger)/Leucine Rich Repeat putative	87	76	34	33	51	51
8816	Tb427_000010200	-0.956559	1.58591	2.40747	Zinc finger C3HC4 type (RING finger)/Leucine Rich Repeat putative	101	81	35	50	50	71
8817	Tb427_000010300:pseudogene	-0.132933	1.84002	0.253536	none	112	86	58	89	88	91
8818	Tb427_000010400	-0.238799	-0.90499	0.226494	Trypanosomal VSG domain containing protein putative	12	14	9	14	15	6
8819	Tb427_000010500:pseudogene	-0.226269	0.972097	0.461629	none	57	50	36	48	41	50
8820	Tb427_000844600	0.378462	-0.219551	0.726837	none	8	5	4	31	24	38
8821	Tb427_000010700	1.44531	0.243918	3.448	Trypanosome variant surface glycoprotein (A-type) putative	0	0	0	54	53	60
8822	Tb427_000600600:pseudogene	0.159275	3.35767	0.592194	none	260	277	179	297	249	315
8823	Tb427_000600900:pseudogene	0.704509	1.37174	1.74294	none	46	46	21	81	89	95
8824	Tb427_000601000	0.696183	1.20066	1.32461	hypothetical protein	47	53	21	73	71	101
8825	Tb427_000601100	0.589495	1.16807	0.980651	hypothetical protein conserved	49	45	26	76	60	104
8826	Tb427_000601200:pseudogene	-0.467207	2.26756	1.64686	none	167	151	104	126	94	100
8827	Tb427_000602000	0.248487	-0.847787	0.253996	hypothetical protein conserved	12	11	6	12	16	15
8828	Tb427_000602200	1.15739	1.29529	1.65671	none	38	36	38	130	50	71
8829	Tb427_000606300:pseudogene	0.23268	-1.16181	0.187788	none	10	7	6	7	12	9
8830	Tb427_000110300	1.40138	4.1601	3.29863	none	252	244	205	980	488	688
8831	Tb427_000110400	1.37679	3.34501	3.04388	hypothetical protein conserved	126	140	138	555	275	400
8832	Tb427_000111400:pseudogene	-0.0523216	2.40761	0.0909036	none	140	138	74	154	119	153
8833	Tb427_000112100	0.253867	-0.856708	0.267648	hypothetical protein conserved	11	8	3	17	18	11
8834	Tb427_000115600	0.23007	-1.23481	0.210334	RNase H putative	6	12	2	11	9	14
8835	Tb427_000131900	0.240738	-1.16205	0.209394	Endonuclease-reverse transcriptase/Reverse transcriptase (RNA-dependent DNA polymerase)/RNase H putative	16	6	6	13	7	12
8836	Tb427_000134800	0.248944	-0.923329	0.243005	Endonuclease-reverse transcriptase/Reverse transcriptase (RNA-dependent DNA polymerase)/RNase H putative	14	14	4	15	13	12
8837	Tb427_000483800	-0.114568	3.71909	0.352195	hypothetical protein conserved	357	310	162	338	284	350
8838	Tb427_000483900:pseudogene	0.262111	4.35852	1.49803	none	509	478	266	675	592	622
8839	Tb427_000484000	0.183152	6.61449	2.31967	Adenylate and Guanylate cyclase catalytic domain containing protein putative	2586	2703	1325	2627	2386	2871
8840	Tb427_000484100:pseudogene	-0.41289	0.871788	1.03349	none	54	42	23	50	44	52
8841	Tb427_000484200	-0.871717	0.273798	1.19745	Endonuclease-reverse transcriptase putative	22	31	29	30	25	30
8842	Tb427_000484300	-0.904289	0.690544	1.92337	hypothetical protein conserved	34	38	28	44	27	47
8843	Tb427_000484400	-0.356307	3.40429	1.83446	Reverse transcriptase (RNA-dependent DNA polymerase)/RNase H putative	326	318	180	266	239	256
8844	Tb427_000484500	0.457192	2.9691	2.00326	Retrotransposon hot spot protein putative	215	201	121	220	236	246
8845	Tb427_000484600	0.471076	3.40779	2.84368	Retrotransposon hot spot protein putative	317	275	141	335	279	319
8846	Tb427_000484700:pseudogene	-0.751945	0.456009	1.84686	none	34	40	28	32	21	35
8847	Tb427_000484800:pseudogene	-0.23223	0.170268	0.341691	none	29	33	14	35	18	39
8848	Tb427_000484900:pseudogene	-0.472233	0.0258315	1.04201	none	34	28	16	22	26	25
8849	Tb427_000485100	-0.75598	-0.388627	1.08844	hypothetical protein	12	19	14	14	17	17
8850	Tb427_000485200:pseudogene	-0.896014	1.66625	2.56241	none	82	85	44	73	57	67
8851	Tb427_000485300:pseudogene	0.214006	-0.674182	0.219475	none	11	14	5	26	15	15
8852	Tb427_000485400	0.04253	-0.510759	0.0196924	hypothetical protein conserved	25	12	17	16	10	25
8853	Tb427_000485500	0.408582	2.11894	1.33373	hypothetical protein	113	136	75	167	119	124
8854	Tb427_000485600:pseudogene	-0.812708	0.503554	1.87089	none	38	52	25	40	20	37
8855	Tb427_000485700	-0.280792	0.411686	0.379384	hypothetical protein	35	44	16	44	27	30
8856	Tb427_000485800	-0.225768	1.88725	0.623497	Retrotransposon hot spot protein putative	101	113	47	104	76	81
8857	Tb427_000485900	0.477008	2.9184	2.13106	Retrotransposon hot spot protein putative	145	178	95	242	192	263
8858	Tb427_000486000:pseudogene	-0.955766	1.05836	2.81307	none	57	51	25	45	42	54
8859	Tb427_000486100:pseudogene	0.227187	-1.11271	0.208559	none	13	9	7	12	10	12
8860	Tb427_000486400:pseudogene	0.212271	0.829844	0.227209	none	194	114	104	17	10	14
8861	Tb427_000486700	0.00522875	-1.93897	0.00096843	Trypanosomal VSG domain containing protein putative	18	19	9	3	2	1
8862	Tb427_000486800:pseudogene	-0.321398	-2.12174	0.080354	none	18	16	8	1	2	0
8863	Tb427_000486900:pseudogene	-0.0976373	-1.97396	0.0246991	none	20	19	8	0	2	2
8864	Tb427_000487000:pseudogene	0.472066	-1.82265	0.12645	none	20	24	13	1	1	2
8865	Tb427_000487100:pseudogene	-4.37923	-2.02675	0.578526	none	19	19	12	0	0	0
8866	Tb427_000487200:pseudogene	-0.947614	-2.08373	0.296401	none	16	20	7	1	0	1
8867	Tb427_000487400	0.421865	1.10094	0.115596	Trypanosome variant surface glycoprotein (A-type)/Trypanosome variant surface glycoprotein C-terminal domain containing protein putative	288	220	143	0	1	3
8868	Tb427_000487700	-2.74517	0.232784	0.37345	hypothetical protein conserved	123	143	84	0	0	0
8869	Tb427_000487800:pseudogene	0	-1.77575	0	none	26	29	15	0	0	0
8870	Tb427_000487900:pseudogene	0.182903	-2.00923	0.02723	none	19	25	10	1	0	0
8871	Tb427_000488000	-2.89759	3.79462	0.346082	hypothetical protein conserved	1886	1478	904	0	0	0
8872	Tb427_000488100:pseudogene	-3.76442	3.25262	0.639178	none	1287	1051	611	0	0	0
8873	Tb427_000488200	0	-1.03523	0	Trypanosome variant surface glycoprotein (A-type) putative	59	49	24	0	0	0
8874	Tb427_000488300:pseudogene	0	-2.08288	0	none	23	18	11	0	0	0
8875	Tb427_000488400:pseudogene	6.40685e-16	3.94566	0	none	1831	1769	1093	0	0	0
8876	Tb427_000488500	4.05101	-2.16068	0.388728	Trypanosomal VSG domain containing protein putative	22	13	11	0	1	1
8877	Tb427_000489600	0.125586	-2.06412	0.021021	Trypanosomal VSG domain/Trypanosome variant surface glycoprotein C-terminal domain containing protein putative	17	21	10	0	2	0
8878	Tb427_000495800	-1.0359	0.411181	1.36893	hypothetical protein conserved	43	36	11	35	27	21
8879	Tb427_000495900:pseudogene	-1.5581	0.0297653	3.25547	none	32	24	16	25	13	18
8880	Tb427_000497200	-0.550006	1.03407	0.732686	hypothetical protein conserved	53	55	14	59	50	56
8881	Tb427_000497400	0.212911	-1.12311	0.179083	hypothetical protein conserved	13	14	2	9	12	8
8882	Tb427_000497500	0.132236	1.81074	0.313332	hypothetical protein conserved	91	112	65	113	92	87
8883	Tb427_000497600	-1.29838	0.749616	3.17129	hypothetical protein conserved	65	71	31	41	26	32
8884	Tb427_000497700	-0.178528	3.51118	0.875138	Retrotransposon hot spot protein putative	357	326	192	276	267	274
8885	Tb427_000497800	0.152674	5.611	1.21672	Retrotransposon hot spot protein putative	1423	1418	790	1365	1161	1246
8886	Tb427_000497900:pseudogene	-0.368077	1.20279	0.406449	none	71	69	41	46	51	55
8887	Tb427_000498000	0.255624	5.952	2.50185	Retrotransposon hot spot protein putative	1790	1703	933	1612	1467	1844
8888	Tb427_000498100	0.319484	3.14219	1.32558	hypothetical protein conserved	236	248	138	256	243	250
8889	Tb427_000498200:pseudogene	0.129469	3.82429	0.608439	none	385	363	181	441	352	364
8890	Tb427_000498300:pseudogene	0.0669515	5.21237	0.381238	none	1022	1045	548	939	876	986
8891	Tb427_000498400	-0.261767	1.36789	0.383474	Retrotransposon hot spot protein putative	86	83	47	80	43	58
8892	Tb427_000498500:pseudogene	-0.700581	0.0846703	1.49572	none	18	27	8	29	22	28
8893	Tb427_000498600:pseudogene	0.347813	0.271096	0.333608	none	29	18	12	44	46	30
8894	Tb427_000498700:pseudogene	-0.279232	0.835914	0.562275	none	38	29	17	61	41	52
8895	Tb427_000498800	-0.329213	0.784033	0.634047	hypothetical protein	52	44	27	46	35	45
8896	Tb427_000498900	0.253783	1.53599	0.581287	Retrotransposon hot spot protein putative	71	74	46	93	77	92
8897	Tb427_000499000:pseudogene	0.28458	-0.277361	0.444344	none	16	17	6	29	28	18
8898	Tb427_000499100:pseudogene	-0.264484	1.76774	0.6184	none	92	88	39	108	61	100
8899	Tb427_000499200:pseudogene	0.159554	3.4661	0.61069	none	308	305	153	296	273	296
8900	Tb427_000499300:pseudogene	-0.629693	-0.922152	0.685274	none	18	9	11	12	8	16
8901	Tb427_000499600:pseudogene	-0.521444	-0.102541	0.544423	none	27	26	16	27	15	22
8902	Tb427_000499700:pseudogene	-1.15801	0.155742	2.8449	none	33	32	20	21	14	23
8903	Tb427_000499800:pseudogene	-0.284228	0.501121	0.196787	none	23	38	5	52	33	39
8904	Tb427_000108300	1.49802	2.62074	1.89096	Trypanosomal VSG domain containing protein putative	101	113	73	386	223	215
8905	Tb427_000108400:pseudogene	-0.318468	3.55652	1.93151	none	312	352	157	296	247	286
8906	Tb427_000108500	0.731549	4.8136	3.13083	hypothetical protein	698	771	391	825	863	981
8907	Tb427_000108600	-0.0490363	2.18135	0.108099	ESAG protein putative	105	100	58	135	103	128
8908	Tb427_000108700	-0.422777	1.85177	1.07586	hypothetical protein conserved	94	95	39	95	99	88
8909	Tb427_000108800:pseudogene	-0.0274366	1.10419	0.039562	none	54	41	18	56	59	66
8910	Tb427_000108900:pseudogene	0.0316561	1.90105	0.0414805	none	93	78	33	104	104	138
8911	Tb427_000109000	-0.959048	6.30415	4.86002	hypothetical protein conserved	2880	3110	1767	1536	1160	1303
8912	Tb427_000109100	0.223243	4.91109	1.3915	ESAG protein putative	783	869	455	788	779	908
8913	Tb427_000109200:pseudogene	0.26851	2.72492	0.823228	none	172	205	93	187	163	220
8914	Tb427_000109300:pseudogene	0.0473278	3.58003	0.0961351	none	400	353	174	289	295	301
8915	Tb427_000109400	0.0882515	3.0756	0.299652	hypothetical protein	260	247	131	227	192	247
8916	Tb427_000109500	-0.141539	2.22425	0.398677	Retrotransposon hot spot protein putative	139	138	61	117	108	125
8917	Tb427_000109600	-0.517302	3.48454	3.04008	Endonuclease-reverse transcriptase/Reverse transcriptase (RNA-dependent DNA polymerase)/RNase H putative	343	340	161	285	253	298
8918	Tb427_000109700	-0.902912	-1.34391	1.00937	hypothetical protein	9	9	3	11	6	3
8919	Tb427_000109800	-0.025662	1.71457	0.0440002	hypothetical protein conserved	108	105	66	88	86	79
8920	Tb427_000109900:pseudogene	-0.284955	2.16051	0.860289	none	139	136	106	125	86	101
8921	Tb427_000110000:pseudogene	-0.743096	1.3353	2.31967	none	96	72	38	68	42	52
8922	Tb427_000110100	-0.17844	3.61809	0.732486	Endonuclease-reverse transcriptase/Reverse transcriptase (RNA-dependent DNA polymerase)/RNase H putative	401	309	177	365	299	339
8923	Tb427_000110200	-1.01755	1.84861	2.5345	Endonuclease-reverse transcriptase/Reverse transcriptase (RNA-dependent DNA polymerase)/RNase H putative	133	101	41	76	64	101
8924	Tb427_000012500	2.10217	1.8392	3.53009	BT1 family putative	38	41	13	161	171	236
8925	Tb427_000012900	6.85378	8.87058	11.8386	Phosphotransferase enzyme family putative	0	0	0	29956	21966	26292
8926	Tb427_000013000:pseudogene	1.39725	4.37664	5.15349	none	215	205	154	1101	883	1031
8927	Tb427_000013100	1.35456	3.20011	4.86002	Trypanosome variant surface glycoprotein (A-type) putative	102	89	70	505	387	453
8928	Tb427_000013200	0.389717	-1.28771	0.356934	hypothetical protein conserved	6	2	3	21	14	20
8929	Tb427_000013400:pseudogene	-0.450467	2.55526	1.77503	none	154	152	68	141	147	161
8930	Tb427_000013500	-1.00065	1.88982	2.74669	Zinc finger C3HC4 type (RING finger)/Leucine Rich Repeat putative	136	94	53	59	57	73
8931	Tb427_000013700	-0.423018	1.55836	0.880651	Trypanosomal VSG domain containing protein putative	77	81	43	62	68	72
8932	Tb427_000014000	1.16139	1.94116	2.29032	Trypanosome variant surface glycoprotein (A-type)/Trypanosome variant surface glycoprotein C-terminal domain containing protein putative	138	70	65	131	114	127
8933	Tb427_000268700	-1.19084	1.62462	2.23705	hypothetical protein conserved	96	82	37	85	56	55
8934	Tb427_000268800	0.129701	-1.01864	0.103252	hypothetical protein conserved	8	9	8	17	14	10
8935	Tb427_000268900:pseudogene	-0.229296	-0.702435	0.12645	none	13	18	8	22	14	6
8936	Tb427_000269000:pseudogene	0.221248	-1.71636	0.157838	none	4	4	6	13	3	6
8937	Tb427_000269300	0.14339	2.33946	0.348154	Retrotransposon hot spot protein putative	122	99	59	141	160	148
8938	Tb427_000269400:pseudogene	-0.422113	-0.2033	0.688564	none	25	23	10	24	14	13
8939	Tb427_000269500:pseudogene	-0.384404	2.31987	1.446	none	122	134	59	151	108	138
8940	Tb427_000269600:pseudogene	-0.168858	2.5838	0.491465	none	162	148	65	186	131	142
8941	Tb427_000269700:pseudogene	-0.389078	-1.24354	0.252359	none	9	7	9	6	12	7
8942	Tb427_000269800	-0.011893	1.54458	0.01372	Retrotransposon hot spot protein putative	66	67	46	87	82	84
8943	Tb427_000269900:pseudogene	0.217254	-1.05608	0.195222	none	13	12	5	12	16	13
8944	Tb427_000270000:pseudogene	0.6965	2.83402	3.15181	none	155	157	92	277	190	247
8945	Tb427_000270100:pseudogene	-0.399585	1.13282	0.510931	none	69	73	28	69	52	43
8946	Tb427_000270200:pseudogene	-0.916306	1.52771	2.51474	none	82	101	53	53	40	53
8947	Tb427_000270300	0.0158854	6.27913	0.0799877	Retrotransposon hot spot protein putative	2260	2410	1227	1986	1768	2060
8948	Tb427_000270400:pseudogene	-0.0508779	3.96157	0.121426	none	392	441	217	447	337	391
8949	Tb427_000270500	0.156826	3.53297	0.716303	hypothetical protein conserved	323	301	176	330	302	330
8950	Tb427_000270600	-0.00329049	6.57136	0.0193066	Retrotransposon hot spot protein putative	2813	2826	1523	2347	2176	2545
8951	Tb427_000270700:pseudogene	-0.0772011	4.47058	0.356583	none	574	637	303	604	466	559
8952	Tb427_000270800	0.32932	3.24954	1.46106	hypothetical protein conserved	240	256	147	291	262	272
8953	Tb427_000270900	0.181024	6.42476	1.81597	Retrotransposon hot spot protein putative	2500	2583	1326	2194	2128	2440
8954	Tb427_000271000:pseudogene	-0.627525	-0.0735535	1.43026	none	33	28	18	22	20	22
8955	Tb427_000271100:pseudogene	0.0537893	1.54451	0.0678521	none	85	100	49	107	66	73
8956	Tb427_000271200:pseudogene	-0.224886	3.8193	0.849848	none	432	439	192	381	271	346
8957	Tb427_000271300:pseudogene	0.234174	4.7266	1.05566	none	668	681	416	777	743	825
8958	Tb427_000271400:pseudogene	-0.402972	1.60531	0.98605	none	89	87	37	81	76	81
8959	Tb427_000271500:pseudogene	2.48014	1.30475	3.43718	none	28	26	21	102	134	133
8960	Tb427_000271600:pseudogene	1.90928	0.626461	3.28754	none	15	7	6	73	78	99
8961	Tb427_000852800	1.91592	-0.21924	3.23328	none	7	6	4	39	42	45
8962	Tb427_000271700:pseudogene	1.25141	3.46394	4.78012	none	182	159	81	405	393	518
8963	Tb427_000271800:pseudogene	1.9175	0.998648	3.66912	none	25	27	11	84	100	91
8964	Tb427_000271900	0.544126	1.48432	1.41786	hypothetical protein conserved	49	49	22	80	84	116
8965	Tb427_000272100:pseudogene	-0.593809	1.51874	1.77137	none	88	99	42	65	50	58
8966	Tb427_000272200	-0.053275	6.3925	0.388268	Retrotransposon hot spot protein putative	2374	2321	1320	2128	1978	2177
8967	Tb427_000272300:pseudogene	-0.126237	4.43179	0.487391	none	600	487	217	578	504	562
8968	Tb427_000272400	-0.032272	6.32252	0.226314	Retrotransposon hot spot protein putative	2310	2306	1230	2029	1877	2130
8969	Tb427_000272500	0.032004	4.54655	0.099604	Retrotransposon hot spot protein putative	710	584	328	588	550	622
8970	Tb427_000272600	-0.0956769	4.0634	0.246136	Retrotransposon hot spot protein putative	493	426	172	432	424	409
8971	Tb427_000272700	0.0335964	6.36845	0.241559	Retrotransposon hot spot protein putative	2379	2385	1313	2183	1904	2207
8972	Tb427_000272800:pseudogene	0.208365	4.64728	1.52352	none	674	731	325	775	616	741
8973	Tb427_000272900	0.478352	3.46534	2.28702	hypothetical protein conserved	279	302	170	369	341	291
8974	Tb427_000273000	0.307978	6.38727	2.71812	Retrotransposon hot spot protein putative	2394	2296	1293	2495	2052	2370
8975	Tb427_000273100	0.261	3.96878	1.15803	Retrotransposon hot spot protein putative	418	461	235	452	395	474
8976	Tb427_000273200:pseudogene	-0.91687	0.862037	1.32041	none	61	58	29	62	37	25
8977	Tb427_000273300	-0.0334572	1.74277	0.0508319	hypothetical protein	100	108	46	115	70	78
8978	Tb427_000273400	0.111997	-1.24453	0.0692978	hypothetical protein conserved	15	16	9	9	2	5
8979	Tb427_000273500	0.061505	-0.914275	0.0440677	hypothetical protein conserved	21	17	8	14	14	12
8980	Tb427_000273600	-0.34418	-0.0783529	0.499939	Adenylate and Guanylate cyclase catalytic domain containing protein putative	29	22	14	26	21	13
8981	Tb427_000273700	0.661043	-1.40066	0.513338	Protein of unknown function (DUF1181) putative	15	6	4	12	17	4
8982	Tb427_000273800	-0.709231	2.12805	1.91852	hypothetical protein conserved	143	122	47	113	87	99
8983	Tb427_000273900	-0.065837	0.0644944	0.0597939	hypothetical protein conserved	26	26	15	32	31	19
8984	Tb427_000274000:pseudogene	-0.253229	2.56885	0.965794	none	174	189	77	152	133	153
8985	Tb427_000274300	-0.796652	3.16333	2.71353	Reverse transcriptase (RNA-dependent DNA polymerase)/RNase H putative	285	267	160	226	141	232
8986	Tb427_000274400	-0.242103	1.11917	0.371005	Endonuclease-reverse transcriptase putative	53	64	29	78	46	71
8987	Tb427_000274500:pseudogene	0.17518	3.08186	0.576378	none	240	241	156	238	192	225
8988	Tb427_000274600	-0.203438	4.89112	1.05372	hypothetical protein conserved	831	919	424	801	628	689
8989	Tb427_000274700:pseudogene	0.321924	2.43404	0.766882	none	128	140	93	188	122	173
8990	Tb427_000274800:pseudogene	-1.59234	0.66403	3.19196	none	49	51	27	38	21	33
8991	Tb427_000274900	-0.5728	0.959594	0.937974	Retrotransposon hot spot protein putative	72	53	28	40	39	56
8992	Tb427_000275000	0.389479	1.98503	0.892624	Retrotransposon hot spot protein putative	93	94	29	139	102	116
8993	Tb427_000275200	0.126166	-0.740622	0.117772	Endonuclease-reverse transcriptase putative	14	9	4	17	13	9
8994	Tb427_000275300	-0.481732	0.486629	0.81989	Reverse transcriptase (RNA-dependent DNA polymerase)/RNase H putative	35	42	21	36	22	28
8995	Tb427_000010800	2.1918	2.50703	4.21599	BT1 family putative	56	56	26	264	319	342
8996	Tb427_000011100:pseudogene	1.22161	6.93344	4.33207	none	1622	1764	1290	6801	4998	5634
8997	Tb427_000011200	1.80869	5.4713	5.09866	Trypanosome variant surface glycoprotein (A-type) putative	750	745	583	2344	1990	2260
8998	Tb427_000011300	2.25113	1.00874	3.66912	hypothetical protein conserved	59	43	19	72	91	120
8999	Tb427_000011400:pseudogene	1.5197	0.268373	2.85822	none	28	33	10	40	68	52
9000	Tb427_000011500	0.103003	3.40837	0.167312	Adenylate and Guanylate cyclase catalytic domain containing protein putative	357	295	171	215	277	373
9001	Tb427_000011600	-0.482326	3.93836	1.32027	Zinc finger C3HC4 type (RING finger)/BspA type Leucine rich repeat region (6 copies) putative	564	426	227	240	312	309
9002	Tb427_000011700	-0.327059	4.76904	0.865769	Zinc finger C3HC4 type (RING finger) containing protein putative	992	718	346	416	579	569
9003	Tb427_000011800	-0.0840933	2.13147	0.178053	hypothetical protein conserved	180	171	95	97	79	120
9004	Tb427_000011900	-0.423247	2.20846	0.9738	Trypanosomal VSG domain containing protein putative	284	244	149	71	81	79
9005	Tb427_000012000	0.433315	1.49564	1.14225	hypothetical protein	85	72	59	87	73	83
9006	Tb427_000012100:pseudogene	0.15681	-0.311445	0.141325	none	49	46	34	18	14	11
9007	Tb427_000012300:pseudogene	1.04802	-1.53768	0.401553	none	31	28	8	2	3	4
9008	Tb427_000012400:pseudogene	1.14351	6.78264	1.96163	none	12588	8439	6268	999	707	801
9009	Tb427_000106600	-0.504131	1.73731	0.41306	Trypanosome variant surface glycoprotein C-terminal domain containing protein putative	74	87	36	109	70	67
9010	Tb427_000106700	1.1892	-0.278139	1.90673	hypothetical protein	6	7	1	29	39	43
9011	Tb427_000106800	0.997497	1.65237	2.82162	ESAG protein putative	49	50	30	106	118	129
9012	Tb427_000106900	0.869896	1.68263	2.61381	hypothetical protein conserved	50	49	33	119	107	135
9013	Tb427_000107000	0.50747	1.38882	1.49668	hypothetical protein conserved	52	55	30	79	89	95
9014	Tb427_000107100:pseudogene	0.246116	2.25439	0.73392	none	91	103	63	145	156	151
9015	Tb427_000107200	-0.223788	3.8039	0.967917	hypothetical protein	352	367	219	325	325	367
9016	Tb427_000107300:pseudogene	0.416744	5.1505	2.49363	none	851	866	475	1116	989	1068
9017	Tb427_000107400	0.0555251	4.42603	0.112412	hypothetical protein conserved	622	640	299	508	535	649
9018	Tb427_000107500:pseudogene	-0.223497	4.57784	0.769363	none	689	655	443	512	561	629
9019	Tb427_000107600:pseudogene	0.335205	3.35729	1.64172	none	281	251	161	309	286	276
9020	Tb427_000107700:pseudogene	0.296327	3.80793	1.91046	none	405	357	190	403	373	395
9021	Tb427_000107800	0.293747	4.09699	1.99364	Retrotransposon hot spot protein putative	442	477	232	471	439	496
9022	Tb427_000107900	-0.1047	2.38866	0.183169	Retrotransposon hot spot protein putative	145	149	47	158	106	137
9023	Tb427_000108000:pseudogene	0.0483438	1.37352	0.100204	none	73	78	33	87	65	63
9024	Tb427_000108100	-0.510387	1.1925	1.18603	hypothetical protein conserved	57	73	44	43	54	56
9025	Tb427_000108200:pseudogene	0.083913	-0.555867	0.0775009	none	19	22	16	16	15	19
9026	Tb427_000245300:pseudogene	0.756712	5.49793	2.12518	none	1049	1092	787	1204	1588	1730
9027	Tb427_000245400:pseudogene	-0.0884989	3.03447	0.275869	none	211	217	111	215	193	260
9028	Tb427_000245500:pseudogene	0.12059	3.65327	0.433657	none	368	335	151	333	329	388
9029	Tb427_000245600:pseudogene	0.0446397	6.43846	0.197969	none	2265	2498	1381	2524	2305	2698
9030	Tb427_000245700	0.478946	4.9385	2.90893	hypothetical protein conserved	682	728	447	921	905	1029
9031	Tb427_000245800:pseudogene	0.375627	3.28057	1.92218	none	228	201	106	288	290	285
9032	Tb427_000245900	0.575466	3.42796	2.34318	hypothetical protein	236	249	133	301	343	368
9033	Tb427_000246000	0.432536	4.83911	2.17322	Trypanosomal VSG domain containing protein putative	688	752	372	727	814	975
9034	Tb427_000246200:pseudogene	0.239078	0.235028	0.270892	none	30	30	26	38	28	35
9035	Tb427_000246300	0.253679	-1.28827	0.235671	Trypanosomal VSG domain containing protein putative	12	9	3	13	12	12
9036	Tb427_000247800:pseudogene	0.200031	-1.26607	0.151546	none	9	14	6	11	6	7
9037	Tb427_000253600:pseudogene	0.225186	-0.0426665	0.340095	none	22	34	14	25	15	31
9038	Tb427_000258800:pseudogene	-0.783415	-0.314764	0.96836	none	22	18	17	15	12	13
9039	Tb427_000258900:pseudogene	-0.927139	-0.675592	1.19612	none	15	11	2	16	8	14
9040	Tb427_000263200:pseudogene	0.397236	-1.55047	0.310641	none	1	4	1	11	11	15
9041	Tb427_000469200	0.939526	-2.16257	0.65478	Trypanosome variant surface glycoprotein (A-type)/Trypanosome variant surface glycoprotein C-terminal domain containing protein putative	2	2	0	11	10	13
9042	Tb427_000470900:pseudogene	1.46931	-1.40161	1.3432	none	0	1	0	28	28	33
9043	Tb427_000473400	0.768136	-2.04587	0.522882	Trypanosome variant surface glycoprotein C-terminal domain containing protein putative	2	1	3	10	13	11
9044	Tb427_000475100	0.352938	-1.61854	0.289366	hypothetical protein conserved	6	7	0	10	12	15
9045	Tb427_000480500	1.42844	0.555519	2.37606	Trypanosomal VSG domain/Trypanosome variant surface glycoprotein C-terminal domain containing protein putative	94	77	36	46	61	77
9046	Tb427_000480800	-0.292378	1.04372	0.477776	hypothetical protein conserved	51	58	23	53	38	55
9047	Tb427_000480900:pseudogene	0.226227	4.52033	1.07827	none	564	560	279	585	610	567
9048	Tb427_000481000	-0.053024	4.31825	0.11591	hypothetical protein conserved	577	547	211	505	494	439
9049	Tb427_000481100:pseudogene	0.263631	3.69748	1.456	none	351	325	174	358	324	396
9050	Tb427_000481200:pseudogene	-0.398906	6.04909	1.5514	none	1867	1895	1461	1324	1329	1599
9051	Tb427_000481300:pseudogene	-0.148306	4.99366	0.619435	none	940	905	579	734	695	852
9052	Tb427_000481400:pseudogene	-0.46562	4.93929	2.65747	none	895	950	466	601	588	706
9053	Tb427_000481500	-0.175821	5.4154	1.35631	hypothetical protein conserved	1460	1447	776	969	814	908
9054	Tb427_000481600:pseudogene	-0.217013	4.95396	1.82861	none	898	897	509	768	703	798
9055	Tb427_000481700:pseudogene	0.0193984	1.39577	0.0261016	none	85	56	44	68	75	58
9056	Tb427_000481800:pseudogene	0.105771	-0.752987	0.0775531	none	22	16	14	12	10	6
9057	Tb427_000482500:pseudogene	0.236226	-1.60427	0.186854	none	8	7	4	4	10	13
9058	Tb427_000482700:pseudogene	0.37473	-1.21267	0.341937	none	13	16	8	17	18	17
9059	Tb427_000483100:pseudogene	0.341497	-1.76298	0.257274	none	11	4	0	11	10	9
9060	Tb427_000483200:pseudogene	0.299104	-1.01993	0.326848	none	18	22	4	16	18	11
9061	Tb427_000483300:pseudogene	0.327014	-1.22249	0.313559	none	11	10	9	18	16	16
9062	Tb427_000483400:pseudogene	0.213541	-0.966291	0.257861	none	6	10	4	18	18	13
9063	Tb427_000483500	-0.41819	1.41123	1.75427	Trypanosomal VSG domain containing protein putative	88	88	40	99	75	107
9064	Tb427_000483600	0.450688	0.784798	1.1514	Trypanosome variant surface glycoprotein (A-type) putative	38	45	18	73	79	95
9065	Tb427_000483700:pseudogene	0.399852	6.08821	3.1898	none	1953	1840	1109	2710	2671	3389
9066	Tb427_000014200	1.10044	8.52217	0.495327	Acetyltransferase (GNAT) domain/Acetyltransferase (GNAT) family putative	42481	45812	21854	2	3	2
9067	Tb427_000014300:pseudogene	-1.31935	9.74203	2.79074	none	19001	19563	13975	32457	22274	26067
9068	Tb427_000014400	-0.95376	9.29756	2.86077	Trypanosome variant surface glycoprotein (A-type) putative	14732	14744	11394	22483	14788	17067
9069	Tb427_000014500:pseudogene	-0.148522	8.72588	1.36849	none	11632	12082	6236	11389	10046	12303
9070	Tb427_000014600:pseudogene	-1.65984	8.20299	3.75581	none	8317	7916	4037	7885	6903	7196
9071	Tb427_000014700	0.0705926	8.54799	0.297259	Adenylate and Guanylate cyclase catalytic domain containing protein putative	10965	9933	5036	9019	9365	11186
9072	Tb427_000014800	-1.65479	9.67228	2.80655	hypothetical protein conserved	27996	28109	18478	19286	14678	16613
9073	Tb427_000014900:pseudogene	-0.294937	5.73625	1.47598	none	1889	1675	873	1029	1024	1204
9074	Tb427_000015000:pseudogene	-0.233908	5.67929	1.02423	none	1719	1601	846	1014	1114	1082
9075	Tb427_000015100	-0.582706	6.50714	1.54404	Zinc finger C3HC4 type (RING finger)/Leucine Rich Repeat putative	3413	2515	1130	1354	1918	1784
9076	Tb427_000015200:pseudogene	-1.61124	8.85524	1.9791	none	13708	13562	6771	12256	11437	11482
9077	Tb427_000015300	0.0722123	7.57914	0.306373	Adenylate and Guanylate cyclase catalytic domain containing protein putative	6020	5164	2650	4206	4435	5329
9078	Tb427_000015400	-0.631911	6.71463	1.81949	Zinc finger C3HC4 type (RING finger) containing protein putative	3885	2806	1390	1808	2109	2045
9079	Tb427_000015500	-0.463346	6.36844	1.0684	Zinc finger C3HC4 type (RING finger) containing protein putative	3263	2208	1042	1260	1703	1729
9080	Tb427_000015600:pseudogene	-1.0453	8.53172	2.72112	none	11272	10646	5817	8861	9198	9763
9081	Tb427_000015700	-0.328268	7.62875	2.05627	Trypanosomal VSG domain containing protein putative	5839	5688	3736	4487	4197	4947
9082	Tb427_000015800	-0.606172	9.23285	1.57862	ESAG protein putative	16570	17081	9992	15433	14868	16916
9083	Tb427_000015900:pseudogene	1.32261	4.44988	3.47911	none	518	422	326	532	734	882
9084	Tb427_000016000	3.79213e-07	16.3088	0	Trypanosome variant surface glycoprotein (A-type) putative	2958585	2153033	1489104	2015175	2487770	3016936
9085	Tb427_000615900	0.393636	-1.19246	0.347471	Trypanosome variant surface glycoprotein (A-type) putative	5	3	4	11	16	23
9086	Tb427_000621900	1.53738	4.30818	4.12298	none	351	352	211	998	580	704
9087	Tb427_000622000	1.37336	2.94373	2.98993	none	120	142	89	425	233	246
9088	Tb427_000862700	0.571134	0.0288981	0.814152	none	22	18	6	26	37	37
9089	Tb427_000626400:pseudogene	0.125956	1.38597	0.175537	none	54	88	36	69	62	73
9090	Tb427_000626500	0.682906	0.801718	0.97794	hypothetical protein conserved	41	48	19	52	53	52
9091	Tb427_000626600	-0.23472	0.00754639	0.261373	hypothetical protein conserved	20	25	10	20	26	25
9092	Tb427_000626700	-0.0322473	-0.298384	0.0179674	hypothetical protein	16	19	12	11	19	26
9093	Tb427_000626800:pseudogene	0.102643	0.482319	0.135173	none	52	39	24	37	25	37
9094	Tb427_000626900	-0.464357	2.29403	0.999083	Trypanosome variant surface glycoprotein C-terminal domain containing protein putative	147	139	74	136	79	120
9095	Tb427_000007100	2.11724	1.93774	4.36586	BT1 family putative	41	51	20	173	215	206
9096	Tb427_000007400	1.73517	3.82911	5.15349	Trypanosome variant surface glycoprotein (A-type) putative	148	143	105	877	670	730
9097	Tb427_000007500:pseudogene	1.77587	2.99423	5.15349	none	62	85	57	465	398	435
9098	Tb427_000007600	0.751663	-0.570778	1.26069	hypothetical protein conserved	9	8	2	34	32	38
9099	Tb427_000007700	2.17851	-1.02889	3.05009	hypothetical protein	2	5	1	20	23	29
9100	Tb427_000007800	0.189999	2.37816	0.476201	Trypanosomal VSG domain containing protein putative	145	121	77	117	149	172
9101	Tb427_000007900	1.95669	-0.778359	2.9787	ESAG protein putative	5	0	1	23	30	42
9102	Tb427_000008000:pseudogene	1.20898	5.51416	3.087	none	860	598	385	1492	1707	2285
9103	Tb427_000005000	0.258843	2.92641	0.656436	BT1 family putative	232	206	72	258	212	223
9104	Tb427_000005500:pseudogene	1.45595	2.61704	3.98485	none	64	65	54	412	248	279
9105	Tb427_000005600	1.39495	1.52001	3.74427	Trypanosome variant surface glycoprotein (A-type) putative	29	31	22	191	123	129
9106	Tb427_000005700	0.227743	-1.43831	0.161919	hypothetical protein conserved	9	8	1	7	5	11
9107	Tb427_000005800:pseudogene	0.132597	2.57089	0.433485	none	172	158	71	175	139	143
9108	Tb427_000005900	1.39105	1.72452	3.7145	Trypanosomal VSG domain/Trypanosome variant surface glycoprotein C-terminal domain containing protein putative	78	78	54	138	105	154
9109	Tb427_000285000:pseudogene	-0.404374	2.38214	1.61957	none	151	163	75	113	100	117
9110	Tb427_000285100	0.30829	2.10847	0.68346	Protein of unknown function (DUF1181) putative	145	148	47	120	122	112
9111	Tb427_000285200:pseudogene	0.0032733	4.16641	0.00611881	none	542	586	245	456	372	481
9112	Tb427_000285300	0.488937	2.95918	1.69638	hypothetical protein conserved	208	229	122	272	212	214
9113	Tb427_000285400:pseudogene	-0.793679	0.510026	1.44516	none	51	46	25	40	20	32
9114	Tb427_000285500	0.0716334	6.62757	0.484246	Retrotransposon hot spot protein putative	3038	2867	1501	2466	2368	2760
9115	Tb427_000285600:pseudogene	-0.157031	6.26935	1.40799	none	2188	2274	1207	2297	1733	2010
9116	Tb427_000285700	-0.0214198	6.74091	0.120197	Retrotransposon hot spot protein putative	2993	3022	1612	2516	2582	2956
9117	Tb427_000285800	-0.0189623	6.97249	0.120838	Retrotransposon hot spot protein putative	3708	3589	2065	3121	2959	3502
9118	Tb427_000285900:pseudogene	0.0956296	4.07439	0.369981	none	435	475	242	459	404	509
9119	Tb427_000286000:pseudogene	0.00679403	5.71683	0.0220173	none	1355	1549	797	1631	1255	1472
9120	Tb427_000286100	-0.0209752	7.21083	0.13263	Retrotransposon hot spot protein putative	4341	4269	2423	3743	3523	4151
9121	Tb427_000286200	0.244049	4.54262	1.2262	hypothetical protein conserved	659	683	334	636	649	639
9122	Tb427_000286300:pseudogene	-0.216681	4.19151	1.08738	none	543	531	262	504	331	458
9123	Tb427_000286400	-0.00200621	4.94495	0.00611881	Retrotransposon hot spot protein putative	918	847	417	798	745	750
9124	Tb427_000286500	-0.157511	7.24091	2.12109	Retrotransposon hot spot protein putative	4307	4501	2382	3727	3557	3967
9125	Tb427_000286600:pseudogene	0.219094	4.5102	1.10029	none	606	641	352	699	580	643
9126	Tb427_000286700:pseudogene	-0.33329	4.5681	1.78009	none	709	751	392	626	445	473
9127	Tb427_000286800	0.132717	4.97124	1.03535	Retrotransposon hot spot protein putative	970	981	526	823	663	825
9128	Tb427_000286900	-0.109853	6.46828	0.583448	Retrotransposon hot spot protein putative	2665	2601	1316	2395	2016	2488
9129	Tb427_000287000:pseudogene	-0.607581	2.47637	2.09231	none	170	136	94	119	96	124
9130	Tb427_000287100	0.130122	6.60469	1.1908	Retrotransposon hot spot protein putative	2886	2777	1670	2423	2283	2741
9131	Tb427_000287200	0.271192	3.79397	1.58866	hypothetical protein	360	387	214	381	360	376
9132	Tb427_000287300:pseudogene	-0.228915	4.00338	1.10111	none	464	474	253	402	352	341
9133	Tb427_000287400:pseudogene	-0.250625	3.17522	0.659917	none	266	266	137	234	163	223
9134	Tb427_000287500	0.473274	2.59718	2.56482	Retrotransposon hot spot protein putative	129	127	63	195	164	208
9135	Tb427_000287600:pseudogene	0.0527463	3.44558	0.167192	none	266	252	132	360	264	297
9136	Tb427_000287700	-0.770693	2.77003	2.59183	Retrotransposon hot spot protein/Endonuclease-reverse transcriptase/Reverse transcriptase (RNA-dependent DNA polymerase)/RNase H putative	180	193	84	175	156	206
9137	Tb427_000287800	-0.471111	2.58886	1.81597	Endonuclease-reverse transcriptase/Reverse transcriptase (RNA-dependent DNA polymerase)/RNase H putative	143	156	88	170	145	191
9138	Tb427_000287900	0.113396	3.32831	0.378253	Retrotransposon hot spot protein putative	279	297	150	287	217	305
9139	Tb427_000288000:pseudogene	-0.302467	0.220724	0.504942	none	38	21	12	40	25	31
9140	Tb427_000288100:pseudogene	-0.316383	-0.785269	0.169939	none	8	16	8	17	12	11
9141	Tb427_000288200:pseudogene	-0.23434	-0.117934	0.329677	none	20	27	15	29	16	27
9142	Tb427_000288300:pseudogene	-0.852107	-0.840831	0.90174	none	9	19	7	16	8	10
9143	Tb427_000288400:pseudogene	-0.216455	0.544063	0.358596	none	49	39	17	31	42	26
9144	Tb427_000288500:pseudogene	-0.385742	0.0643501	0.310148	none	36	23	16	26	10	25
9145	Tb427_000366600:pseudogene	0.0631914	3.8258	0.160476	none	382	358	205	345	359	413
9146	Tb427_000366700:pseudogene	0.265171	4.40577	1.31007	none	541	516	366	588	585	590
9147	Tb427_000366800:pseudogene	-0.0986441	4.79361	0.263709	none	768	758	460	618	709	767
9148	Tb427_000366900	-0.322895	4.30585	1.26192	hypothetical protein	608	567	319	412	422	476
9149	Tb427_000367000:pseudogene	0.514124	3.30126	2.69427	none	258	281	139	293	260	311
9150	Tb427_000367100:pseudogene	0.687419	3.11483	2.53811	none	204	203	93	278	267	281
9151	Tb427_000369100	0.285459	-1.17332	0.257329	Trypanosome variant surface glycoprotein (A-type)/Trypanosome variant surface glycoprotein C-terminal domain containing protein putative	12	9	1	9	12	17
9152	Tb427_000372300:pseudogene	-0.588343	0.4324	0.538391	none	36	40	18	47	37	19
9153	Tb427_000373600:pseudogene	-0.279105	0.329732	0.264355	none	37	32	17	45	34	22
9154	Tb427_000627000	0.422317	-0.0499781	0.563265	Trypanosome variant surface glycoprotein (A-type) putative	18	16	14	34	36	30
9155	Tb427_000629600	-0.085015	2.11673	0.123378	Trypanosome variant surface glycoprotein (A-type)/Trypanosome variant surface glycoprotein C-terminal domain containing protein putative	113	101	93	121	98	129
9156	Tb427_000344200:pseudogene	-0.17361	-0.832738	0.182472	none	15	11	5	15	17	12
9157	Tb427_000344300:pseudogene	0.616489	-0.624057	0.91891	none	14	8	10	22	17	24
9158	Tb427_000347500	0.353394	2.49701	1.34138	hypothetical protein conserved	142	168	81	185	158	150
9159	Tb427_000347600:pseudogene	-0.235869	2.24473	0.287349	none	148	155	54	149	127	100
9160	Tb427_000347700	0.41256	-1.53828	0.2794	hypothetical protein conserved	12	8	2	12	5	7
9161	Tb427_000347800:pseudogene	0.49739	-1.15366	0.446695	none	12	16	3	16	6	14
9162	Tb427_000347900	-0.516837	1.97052	1.01946	hypothetical protein conserved	129	97	53	83	82	94
9163	Tb427_000348000:pseudogene	-0.861413	-0.153556	0.98774	none	33	34	12	16	12	22
9164	Tb427_000348200:pseudogene	-0.523345	-0.137455	0.63761	none	24	25	14	25	19	27
9165	Tb427_000348300:pseudogene	-0.935124	0.396704	1.06918	none	39	37	6	33	33	25
9166	Tb427_000348400:pseudogene	0.00875338	-0.355112	0.00300038	none	21	14	9	19	20	23
9167	Tb427_000348500	-0.128342	3.12372	0.41527	Retrotransposon hot spot protein putative	253	235	117	214	211	230
9168	Tb427_000348600	-0.403593	-0.801204	0.487825	Retrotransposon hot spot protein putative	13	11	5	13	9	15
9169	Tb427_000348700	0.0542688	-0.832435	0.0509391	Retrotransposon hot spot protein putative	13	14	8	15	5	18
9170	Tb427_000348800	-0.150277	-0.326902	0.118168	Retrotransposon hot spot protein putative	24	18	7	16	24	26
9171	Tb427_000348900:pseudogene	0.167371	1.76201	0.324516	none	97	108	42	105	71	90
9172	Tb427_000304300	0.471079	2.95232	1.5928	Trypanosome variant surface glycoprotein (A-type) putative	228	180	98	245	221	279
9173	Tb427_000304400:pseudogene	0.4358	1.23188	1.39357	none	62	54	28	73	72	73
9174	Tb427_000304500	0.767409	1.68468	2.09913	hypothetical protein conserved	57	49	33	111	112	152
9175	Tb427_000304600:pseudogene	0.0325266	6.45287	0.10737	none	2300	2435	1556	2373	2232	2479
9176	Tb427_000304700:pseudogene	0.502898	3.42341	2.09434	none	278	331	178	321	287	344
9177	Tb427_000304800:pseudogene	0.215225	3.44878	1.01432	none	294	295	164	302	261	314
9178	Tb427_000304900	-0.17712	1.4689	0.460368	Reverse transcriptase (RNA-dependent DNA polymerase)/RNase H putative	74	70	32	96	75	96
9179	Tb427_000305000	0.243048	-1.03717	0.232612	Reverse transcriptase (RNA-dependent DNA polymerase) putative	11	7	7	12	13	13
9180	Tb427_000016200:pseudogene	-0.161411	6.77438	0.364669	none	2478	2533	1896	4122	2679	3136
9181	Tb427_000016300:pseudogene	-0.129829	6.42409	0.271964	none	2020	2057	1504	3184	2131	2415
9182	Tb427_000016400	-0.286051	7.63134	1.10029	Trypanosome variant surface glycoprotein (A-type) putative	4602	4682	3425	7204	4663	5544
9183	Tb427_000016500	-0.00209964	7.24156	0.0100349	hypothetical protein conserved	4206	4382	2189	4349	3550	4327
9184	Tb427_000016600:pseudogene	-0.280729	3.48292	1.05227	none	301	302	169	349	228	220
9185	Tb427_000016700	0.0963853	5.43861	0.287349	Adenylate and Guanylate cyclase catalytic domain containing protein putative	1359	1190	583	919	1023	1235
9186	Tb427_000016800	-0.38546	6.98429	1.96052	hypothetical protein conserved	4468	4489	2337	3204	2412	2517
9187	Tb427_000016900:pseudogene	-0.220518	2.83266	0.634348	none	228	223	97	170	131	199
9188	Tb427_000017000:pseudogene	-0.0974761	3.41201	0.27549	none	350	314	136	295	231	242
9189	Tb427_000017100	-0.408237	3.40063	0.865855	Zinc finger C3HC4 type (RING finger) containing protein putative	428	311	131	184	211	203
9190	Tb427_000017200	-0.354019	3.22377	1.02756	hypothetical protein conserved	283	209	153	213	182	227
9191	Tb427_000017300	-0.0679273	5.17772	0.235671	Trypanosomal VSG domain containing protein putative	1111	1045	639	914	771	856
9192	Tb427_000017400	-0.262759	2.19242	0.703085	ESAG protein putative	136	121	63	133	87	92
9193	Tb427_000017500:pseudogene	0.627568	2.25557	1.65159	none	122	94	63	173	165	171
9194	Tb427_000017600	0.155665	1.54512	0.290468	hypothetical protein conserved	69	75	42	117	66	72
9195	Tb427_000017700	-0.344133	5.06394	2.08698	hypothetical protein conserved	1048	1119	552	833	584	707
9196	Tb427_000017800:pseudogene	0.509446	2.32391	0.984909	none	106	114	55	170	169	189
9197	Tb427_000017900	0.0263039	1.50122	0.0474373	hypothetical protein conserved	89	74	51	95	57	76
9198	Tb427_000018000	-0.287427	4.64463	1.59036	hypothetical protein conserved	746	784	439	643	468	580
9199	Tb427_000018400	0.92085	2.15341	2.50185	Trypanosomal VSG domain/Trypanosome variant surface glycoprotein C-terminal domain containing protein putative	185	166	73	119	136	153
9200	Tb427_000275500	-0.490145	1.8619	1.02151	hypothetical protein conserved	141	153	72	80	63	84
9201	Tb427_000275600	0.186308	2.72494	0.482754	hypothetical protein conserved	250	248	142	148	137	187
9202	Tb427_000275700	0.27136	-1.44822	0.16409	Endonuclease-reverse transcriptase putative	15	14	12	3	5	10
9203	Tb427_000275800	0.19374	-0.272414	0.174229	Reverse transcriptase (RNA-dependent DNA polymerase) putative	52	32	13	21	9	9
9204	Tb427_000275900	0.212467	0.0580511	0.24277	hypothetical protein conserved	70	55	35	19	8	18
9205	Tb427_000276200:pseudogene	-0.390497	3.60214	2.09367	none	397	370	196	297	223	267
9206	Tb427_000276300	-0.071937	3.15811	0.13173	hypothetical protein conserved	297	319	221	199	182	217
9207	Tb427_000276400	0.143934	3.39751	0.480733	Leucine Rich repeat putative	301	290	140	302	251	274
9208	Tb427_000276500	-0.0342965	3.23261	0.0618363	hypothetical protein conserved	241	269	107	249	217	254
9209	Tb427_000276600	0.0786392	1.59716	0.114957	Protein of unknown function (DUF1181) putative	83	79	46	126	59	80
9210	Tb427_000276700:pseudogene	-1.27008	0.303198	2.17899	none	31	32	29	40	22	18
9211	Tb427_000276800:pseudogene	-0.292673	0.933037	0.388268	none	62	55	32	63	45	42
9212	Tb427_000276900	0.163281	2.90999	0.462243	Retrotransposon hot spot protein putative	204	191	77	214	217	197
9213	Tb427_000277100	-0.929978	1.86015	2.73573	Endonuclease-reverse transcriptase/Reverse transcriptase (RNA-dependent DNA polymerase)/RNase H putative	116	111	46	99	68	100
9214	Tb427_000277200	-0.468697	3.21898	2.64713	Reverse transcriptase (RNA-dependent DNA polymerase)/RNase H putative	333	297	174	221	206	223
9215	Tb427_000277300	-0.919219	1.69038	2.72294	Endonuclease-reverse transcriptase putative	109	101	61	77	61	85
9216	Tb427_000277400	0.0309529	6.51105	0.15709	Retrotransposon hot spot protein putative	2641	2667	1275	2219	2154	2611
9217	Tb427_000277500:pseudogene	-0.297567	1.54811	0.692757	none	89	89	61	73	58	71
9218	Tb427_000277600:pseudogene	-0.364553	5.92286	3.42489	none	1892	1885	924	1450	1223	1510
9219	Tb427_000277700:pseudogene	-0.607614	0.613156	1.0512	none	50	44	34	46	36	31
9220	Tb427_000277800	0.299776	1.65939	0.59212	Protein of unknown function (DUF1181) putative	61	79	39	152	65	101
9221	Tb427_000277900	-0.184084	4.78961	0.766535	hypothetical protein conserved	716	815	401	680	599	666
9222	Tb427_000278000:pseudogene	0.0387827	3.58181	0.0827493	none	368	335	191	300	276	322
9223	Tb427_000278100	-1.0571	-0.716902	1.36841	Retrotransposon hot spot protein putative	17	23	13	14	7	13
9224	Tb427_000278200	-0.865843	0.511485	2.0682	hypothetical protein conserved	41	39	32	38	27	38
9225	Tb427_000278300	-1.27772	2.38339	3.57856	Reverse transcriptase (RNA-dependent DNA polymerase)/RNase H putative	195	191	95	92	97	110
9226	Tb427_000022000:pseudogene	0.195755	-1.13246	0.161183	none	4	17	7	13	6	8
9227	Tb427_000022100	-0.463043	2.26963	1.93315	Retrotransposon hot spot protein putative	104	110	71	126	110	132
9228	Tb427_000022200:pseudogene	-0.360043	3.14604	1.60425	none	210	227	104	259	198	202
9229	Tb427_000022400:pseudogene	0.573654	5.28563	2.39685	none	729	733	537	1643	1240	1481
9230	Tb427_000022500	-0.123966	7.11602	0.37282	Trypanosome variant surface glycoprotein (A-type) putative	3017	3120	2128	5414	3570	4141
9231	Tb427_000022600	0.0766787	6.9861	0.817199	hypothetical protein conserved	3398	3587	1844	3628	3074	3673
9232	Tb427_000022700:pseudogene	-0.202535	4.33588	1.49735	none	513	495	256	634	519	489
9233	Tb427_000022800	0.301284	7.13018	2.71164	Adenylate and Guanylate cyclase catalytic domain containing protein putative	3918	3636	1947	3317	3317	4313
9234	Tb427_000022900	-0.404568	8.16785	2.7789	hypothetical protein conserved	10081	10149	5564	7004	5459	5794
9235	Tb427_000023000:pseudogene	-0.140033	4.87968	0.582672	none	964	893	418	618	651	716
9236	Tb427_000023100:pseudogene	-0.274818	5.63669	1.1345	none	1773	1522	755	1007	1049	1021
9237	Tb427_000023200	-0.51026	3.04492	1.26432	Zinc finger C3HC4 type (RING finger) containing protein putative	308	234	90	128	179	163
9238	Tb427_000023300:pseudogene	-0.380623	0.573664	0.536933	none	42	52	26	37	34	27
9239	Tb427_000023400	-0.286294	7.21417	1.38621	Trypanosomal VSG domain containing protein putative	4469	4423	2728	3412	3184	3611
9240	Tb427_000023500	0.117292	4.58633	0.915952	ESAG protein putative	696	683	321	626	547	597
9241	Tb427_000023600	0.744894	3.55511	2.06765	Trypanosome variant surface glycoprotein (A-type)/Trypanosome variant surface glycoprotein C-terminal domain containing protein putative	314	237	152	350	396	477
9242	Tb427_000020400:pseudogene	0.25111	5.65176	0.681749	none	1113	1059	717	2099	1409	1555
9243	Tb427_000020500:pseudogene	0.215658	5.67219	0.685274	none	1128	1091	730	2030	1450	1586
9244	Tb427_000020600	-0.277875	7.19667	0.813658	Trypanosome variant surface glycoprotein (A-type) putative	3283	3385	2605	5400	3475	3988
9245	Tb427_000020700	0.097985	6.39888	0.886172	hypothetical protein conserved	2290	2406	1288	2425	1945	2330
9246	Tb427_000020800:pseudogene	-0.272944	2.43843	0.996581	none	154	130	80	159	129	110
9247	Tb427_000020900	-0.35448	2.37906	1.25491	Adenylate and Guanylate cyclase catalytic domain containing protein putative	156	135	72	133	130	138
9248	Tb427_000021000	-0.372517	8.08764	2.66147	hypothetical protein conserved	9652	9579	5234	6656	5344	5638
9249	Tb427_000021100:pseudogene	-0.881162	1.60071	1.72685	none	111	85	33	53	60	73
9250	Tb427_000021200:pseudogene	-0.130829	3.79031	0.3761	none	481	438	197	329	291	317
9251	Tb427_000021300	-0.585252	2.6449	1.12952	Zinc finger C3HC4 type (RING finger)/BspA type Leucine rich repeat region (6 copies)/Leucine Rich Repeat putative	259	163	66	107	115	127
9252	Tb427_000021400	-0.451405	-1.47365	0.324825	hypothetical protein conserved	9	6	8	12	3	6
9253	Tb427_000021500	-0.460001	0.918464	0.996727	Trypanosomal VSG domain containing protein putative	40	68	29	45	42	44
9254	Tb427_000021700	0.627614	-0.983458	0.878712	ESAG protein putative	9	12	4	20	14	12
9255	Tb427_000021900	0.754382	0.774881	1.17295	Trypanosome variant surface glycoprotein (A-type) putative	58	30	30	58	48	74
9256	Tb427_000008200	2.15464	1.83967	4.5453	BT1 family putative	39	44	31	149	180	223
9257	Tb427_000008500	2.0194	3.46556	4.86002	Trypanosome variant surface glycoprotein (A-type) putative	80	86	81	694	596	636
9258	Tb427_000008600:pseudogene	1.77517	2.76232	5.93718	none	66	64	49	414	371	366
9259	Tb427_000008700	0.32133	-0.890107	0.354879	hypothetical protein conserved	10	8	3	21	23	23
9260	Tb427_000008800:pseudogene	-0.00950857	4.45516	0.0360371	none	657	590	330	631	539	560
9261	Tb427_000008900	0.0329465	7.96321	0.110155	Adenylate and Guanylate cyclase catalytic domain containing protein putative	7830	6438	3465	5629	5885	7000
9262	Tb427_000009000	-0.486829	5.82786	1.11894	Zinc finger C3HC4 type (RING finger)/Leucine Rich Repeat putative	2136	1549	691	952	1155	1100
9263	Tb427_000009100	-0.289597	4.7763	0.574139	Zinc finger C3HC4 type (RING finger) containing protein putative	1110	709	338	445	573	569
9264	Tb427_000009200	-0.0409566	2.12127	0.062681	hypothetical protein conserved	112	108	73	126	102	117
9265	Tb427_000009300	-0.338319	7.61844	2.22729	Trypanosomal VSG domain containing protein putative	5716	5809	3668	4581	4142	4825
9266	Tb427_000009400	0.0781988	3.37493	0.219412	ESAG protein putative	307	280	146	292	230	253
9267	Tb427_000009500:pseudogene	0.73593	2.93467	1.74294	none	276	280	100	187	236	289
9268	Tb427_000006000:pseudogene	1.628	2.63984	4.86002	none	65	53	33	325	306	321
9269	Tb427_000006100	1.51678	1.48909	3.98485	Trypanosome variant surface glycoprotein (A-type) putative	30	31	25	146	120	142
9270	Tb427_000006400	-0.203393	2.95194	0.510585	Adenylate and Guanylate cyclase catalytic domain containing protein putative	247	211	78	226	179	214
9271	Tb427_000006500	-0.560427	2.52963	1.17102	Zinc finger C3HC4 type (RING finger)/Leucine Rich Repeat putative	217	170	70	103	116	105
9272	Tb427_000006600:pseudogene	0.181274	3.3942	0.706828	none	295	264	150	285	262	303
9273	Tb427_000006700	-0.129791	4.01105	0.414422	Adenylate and Guanylate cyclase catalytic domain containing protein putative	480	418	181	422	346	454
9274	Tb427_000007000:pseudogene	-0.109226	0.562352	0.0906862	none	44	35	34	52	29	38
9275	Tb427_000174000	0.516808	3.36941	1.54532	ESAG protein putative	176	198	148	322	315	359
9276	Tb427_000174100:pseudogene	0.395951	2.06813	1.49803	none	88	81	51	155	119	135
9277	Tb427_000174200:pseudogene	-0.138277	4.44029	0.517997	none	581	688	322	479	466	571
9278	Tb427_000174300:pseudogene	-0.772822	4.21772	2.71031	none	679	689	323	387	245	328
9279	Tb427_000173600	0.257516	1.67485	0.360681	Trypanosome variant surface glycoprotein (A-type) putative	83	58	34	97	105	107
9280	Tb427_000173700	0.682314	1.26422	1.66211	ESAG protein putative	26	47	25	79	66	89
9281	Tb427_000173800	0.315051	3.50806	1.65763	hypothetical protein conserved	216	236	154	337	309	364
9282	Tb427_000173900	0.301825	5.62382	1.98185	hypothetical protein conserved	1346	1343	828	1237	1119	1441
9283	Tb427_000500000	-0.63786	1.58042	1.52643	hypothetical protein	98	69	38	74	48	67
9284	Tb427_000500100	-0.518929	3.00122	2.34214	hypothetical protein	226	222	102	202	153	172
9285	Tb427_000500200:pseudogene	-0.0163814	4.36735	0.0641493	none	663	579	277	578	473	533
9286	Tb427_000500300:pseudogene	-0.192333	3.53397	0.400029	none	211	197	183	412	269	315
9287	Tb427_000500400	0.577121	4.05451	2.27597	Trypanosomal VSG domain containing protein putative	445	271	178	551	489	611

### Sheet: Oligonucleotides
ID	Sequence	Purpose
P1	GTGATGGTTCAAAGTGCCAA	FW primer out of ZNK1 ORF
P2	CTACTGAAAGACACTATGGG	RV primer in ZNK1 ORF
P3	GTGCATGCACTCTGACAAGA	RV primer out of ZNK ORF
P4	GCTCGCTCGATGCGATGTTT	FW primer in NPTII ORF
P5	gatcGGGCCCGGTACCTGGAGCGAAACGTGATGGAA	FW primer pRPaiSL ZNK1 RNAi
P6	gatcTCTAGAGGATCCCTCCTGGCAGAAGGACACTG	RV primer pRPaiSL ZNK1 RNAi
P7	gatcCCTAGGTCTGAAGCCATTGAGGGC	FW primer pNAT_BSD6xmyc ZNK1
P8	gatcGGATCCTTCATCCAGCAATACTCTC	RV primer pNAT_BSD6xmyc ZNK1
P9	cgcGGATCC CGCACCCACTGTTCATG	FW primer IR ZIP3
P10	ggaAGATCTCGCTCTGACTGTATCACAAAAAGAGGAAGTG	RV primer IR ZIP3
P11	AGGGGCAATACAAGCGCTGTGTGG	FW sgRNA ZNK1
P12	AAACCCACACAGCGCTTGTATTGC	RV sgRNA ZNK1
P13	TCATACGCAGGATTGTGGTAGTTGAGCGGGAAACATTTTGTTAATTGAAGGGTGCTCAAGCTGTGTAG	FW ZNK1 knockout
P14	ATATACACTACAATGCTATTTTCAAAACTAGTCCCTCCAGACAACAATCAGGGGAAGGAAACCAACTTG	RV ZNK1 knockout
P15	CATGGACCTCCTTCTTGAGG	FW ZIP3’ RT-qPCR
P16	GCACACTATCAGCCACTTGC	RV ZIP3’ RT-qPCR
P17	TGGAATGTGTCGATGGTAGG	FW ZIP3 RT-qPCR
P18	GGCAGAAAGCAAGGTACAGC	RV ZIP3 RT-qPCR
P19	CGGTGTTGATGTTGCCATAG	FW ZNK1 RT-qPCR
P20	GCGAGATGGAGGAAGAAGTG	RV ZNK1 RT-qPCR
P21	CCAATTCCCCATAACGACAC	FW ZIP4 RT-qPCR
P22	CCCAGTAGGAGGGAAACACA	RV ZIP4 RT-qPCR
P23	ATACGCTTGATCCGGCTACC	FW NPTII RT-qPCR
P24	GCTCTTCGTCCAGATCATCC	RV NPTII RT-qPCR
P25	TTCAGGCTGGCCAATGCG	FW TUB RT-qPCR
P26	TACGGAGTCCATTGTACCTG	RV TUB RT-qPCR
	Restriction sites are underlined
